# Characterising the effect of age and sex on post-transcriptional regulation in synovial joint tissues

**DOI:** 10.1101/2025.09.18.677035

**Authors:** Ufuk Ersoy, Sam Haldenby, Ioannis Kanakis, Julie Aspden, Mandy J Peffers, Simon R Tew

## Abstract

Age and sex are major risk factors for joint degeneration and disease susceptibility. While epigenetic and post-transcriptional mechanisms are known to be influenced by these factors, their effects on mRNA kinetics and configuration in musculoskeletal tissues remain poorly defined. To address this gap, we used an equine model to examine how age and sex impact mRNA stability in joint tissues. We measured global transcript half-life in primary chondrocytes from young and old female and young male horses using SLAM-seq. Polyadenylation patterns were additionally analysed in cartilage and synovium across age groups. Our findings demonstrated that age and sex exert distinct regulatory influences on post-transcriptional gene expression in joint tissues. Specifically, ageing alters polyadenylation site usage and transcript turnover in cartilage, even in absence of overt pathology, suggesting that molecular ageing may precede and predispose to joint degeneration. We also found that mean RNA half-life differed significantly between young females and males, with male chondrocytes showing greater transcript stability. This difference suggests that sex-specific regulatory mechanisms may influence RNA stability, which could contribute to differential susceptibility to joint degeneration. Together, these results point to age and sex as key drivers of post-transcriptional regulation with potential roles in shaping joint health trajectories.

**Graphical Abstract:** 

## Supplementary table 1 for "Characterising the effect of age and sex on post-transcriptional regulation in synovial joint tissues" (part 1 of 3)

### Sheet: Sup Table 1
				Independent scorer 1					Independent scorer 2					Independent scorer 3
Horse (BB no.)	age	sex		Wear Lines (0-3)	Erosions (0-3)	Palmar Arthrosis (0-3)	Total		Wear Lines (0-3)	Erosions (0-3)	Palmar Arthrosis (0-3)	Total		Wear Lines (0-3)	Erosions (0-3)	Palmar Arthrosis (0-3)	Total		Total Average
Old.A	23	female		0	0	0	0		0	0	0	0		0	0	0	0		0
Old.B	19	female		0	1	1	2		0	1	0	1		0	1	1	2		1.66667
Old.C	22	female		0	0	1	1		0	0	1	1		0	0	1	1		1
Old.D	17	female		0	1	0	1		0	1	0	1		0	0	0	0		0.666667
Old.E	22	female		0	0	0	0		0	0	0	0		0	0	0	0		0
Young_female.A	4	female		0	0	0	0		0	0	0	0		0	0	0	0		0
Young_female.B	4	female		0	1	0	1		0	1	0	1		1	0	0	1		1
Young_female.C	5	female		0	0	0	0		0	0	0	0		1	0	0	1		0.333333
Young_female.D	4	female		0	0	0	0		0	1	0	1		0	0	0	0		0.333333
Young_female.E	5	female		0	0	0	0		0	0	0	0		0	0	0	0		0
Young_male.A	3	male		0	0	0	0		0	0	0	0		0	0	0	0		0
Young_male.B	3	male		0	0	1	1		0	1	1	2		0	2	0	2		1.66667
Young_male.C	4	male		0	0	0	0		0	0	0	0		0	0	0	0		0

### Sheet: Sup Table 2
Primers	Seqeunce
GAPDH_F	GCATCGTGGAGGGACTCA
GAPDH_R	GCCACATCTTCCCAGAGG
PLIN3_F1	GTAAGCTAGCGGACTTGCAC
PLIN3_R1	TCTGTTCTGGAGCACGTCTT
PLIN3_F2	TGGCACCTGCCTTGTTTTG
PLIN3_R2	AACGTCAAGCCCAGTAGCA
PEX2_F1	ACTGGAAACCACATGCTTCT
PEX2_R1	ACTCATGGTAGCCATCTGAC
PEX2_F2	CCTACTCGAGTCTGCATTTAC
PEX2_R2	TACCTATTAACGCGCTTACCA
PROM1_F1	ACTCTTTGGAACAAGACATGA
PROM1_R1	TCACACACACATATCTGCCA
PROM1_F2	TTAGCAATGGATGTTAGCTCATGG
PROM1_R2	GGCATAGGTGGTTAATATACTAGGC
RBFOX1_F1	GCTGTACTTTCCCCCATGATTG
RBFOX1_R1	TTCTGCAACATCAGTCGGC
RBFOX1_F2	ATAAGCTTAAATGCCTCTCCGGT
RBFOX1_R2	TTCTGTGATTCCAGGTGCTGAA
RBFOX1_F3	GGTCAGGGGGACAGGATTAT
RBFOX1_R3	CATCTCCCTAAGGCTGTGAGT
NRG1_F1	AATCTTCAGAAAGGAAAGGGGAGT
NRG1_R1	TAACTTAAAACTGCCACACACAAA
NRG1_F2	CAGAGTCCTTGGTAATGTGAAC
NRG1_R2	CTGATCCAACTCCGACATATAA

### Sheet: Sup Table 3
GeneID	GeneName	CP	TP	CD	TD	PolyAIndex	No.PAsites	PolyASites	DeltaU	MaxPASite	MaxDeltaU	G.Pval	AdjG.Pval	Symbol
ENSECAG00000017645	HNRNPC	0.428841	0.332212	0.571159	0.667788	0.368338	2	1_159648576_159648733_+,1_159648971_159649098_+	-0.0961653975125576,0.09647089073824766	1_159648971_159649098_+	0.0964709	0.029768	0.103075	ENSECAG00000017645
ENSECAG00000018394	MESD	0.115412	0.22571	0.470446	0.44815	-0.765774	4	1_91073332_91073496_-,1_91073509_91073673_-,1_91073681_91073797_-,1_91075112_91075218_-	-0.02185658593224321,-0.052964172582056795,-0.0331781590132212,0.11071970326565038	1_91075112_91075218_-	0.11072	0.0291567	0.102582	ENSECAG00000018394
ENSECAG00000021686	SUPT16H	0.854726	0.837218	0.145274	0.162782	0.0298587	2	1_159779685_159779832_+,1_159781010_159782896_+	-0.017423798295783333,0.01783600069561944	1_159781010_159782896_+	0.017836	0.838146	0.957772	ENSECAG00000021686
ENSECAG00000010846	DPP8	0.716385	0.73149	0.283615	0.26851	-0.0301017	2	1_128153580_128153689_-,1_128206300_128206411_-	-0.00822041118770156,0.03720857063345395	1_128206300_128206411_-	0.0372086	0.396683	0.605365	ENSECAG00000010846
ENSECAG00000014515	CILP	0.848238	0.836908	0.0905516	0.0811758	-0.012776	3	1_128414282_128414611_-,1_128414714_128414930_-,1_128414967_128415085_-	-0.00900893791308588,0.021064199680816666,-0.011263234457243199	1_128414714_128414930_-	0.0210642	0.0942418	0.215188	ENSECAG00000014515
ENSECAG00000016127	CLPX	0.230653	0.226721	0.154845	0.224593	0.252217	5	1_128454344_128454461_-,1_128455964_128456147_-,1_128458273_128458403_-,1_128464541_128464705_-,1_128465109_128465297_-	0.06977672540598898,-0.06616366615904379,0.028171485367973093,-0.027154313731350577,-0.003739313075517753	1_128454344_128454461_-	0.0697767	0.0644987	0.16508	ENSECAG00000016127
ENSECAG00000017458	BNIP3	0.120175	0.102176	0.879825	0.897824	0.234075	2	1_1844203_1844587_-,1_1846333_1846462_-	0.01797433780534008,-0.018066972710149287	1_1846333_1846462_-	-0.018067	0.466511	0.669739	ENSECAG00000017458
ENSECAG00000022635	HERC1	0.565424	0.345179	0.434576	0.654821	0.711988	2	1_129720053_129720197_-,1_129792683_129792799_-	0.21868333950773017,-0.17742235417672442	1_129720053_129720197_-	0.218683	0.158007	0.312547	ENSECAG00000022635
ENSECAG00000014949	TPM1	0.490684	0.166517	0.509316	0.833483	1.55913	2	1_130218361_130218474_+,1_130292827_130292943_+	-0.3215912486559502,0.31772335780205085	1_130218361_130218474_+	-0.321591	0.0462056	0.134524	ENSECAG00000014949
ENSECAG00000000019	MRPL52	0.0665717	0.10915	0.933428	0.89085	-0.713332	2	1_162864511_162864632_-,1_162866119_162866237_-	-0.04252796123683511,0.04242447760096418	1_162864511_162864632_-	-0.042528	0.00922145	0.0477908	ENSECAG00000000019
ENSECAG00000013269	ENSECAG00000013269	0.718455	0.669195	0.281545	0.330805	0.102472	2	1_130200425_130201440_-,1_130204088_130204291_-	0.049255967039458226,-0.049199222439757495	1_130200425_130201440_-	0.049256	0.0846114	0.19902	ENSECAG00000013269
ENSECAG00000020488	TLN2	0.604922	0.703797	0.395078	0.296203	-0.218409	2	1_130498060_130498174_+,1_130715162_130715213_+	0.06898190793369552,-0.08331514329495004	1_130715162_130715213_+	-0.0833151	0.648783	0.826961	ENSECAG00000020488
ENSECAG00000012266	BCCIP	0.62904	0.642378	0.37096	0.357622	-0.0302702	2	1_7402290_7402475_+,1_7416940_7417107_+	0.013277477701070683,-0.013358077132803126	1_7416940_7417107_+	-0.0133581	0.762067	0.912836	ENSECAG00000012266
ENSECAG00000018866	MAN2A2	0.0985077	0.25893	0.901492	0.74107	-1.39426	2	1_93940710_93940908_-,1_93941397_93941816_-	-0.1597102808784503,0.13349138699478622	1_93940710_93940908_-	-0.15971	0.00290224	0.0229424	ENSECAG00000018866
ENSECAG00000022504	CTBP2	0.204379	0.331536	0.20663	0.0589357	-0.77187	5	1_8007178_8007295_-,1_8016124_8016282_-,1_8171005_8171210_-,1_8171329_8171441_-,1_8171779_8172026_-	-0.14365028830933257,-0.17021370811447512,-0.001032446516613994,0.20107970281512702,0.12803582392955912	1_8171329_8171441_-	0.20108	4.3e-07	7.67e-05	ENSECAG00000022504
ENSECAG00000014873	OAT	0.366009	0.337849	0.633991	0.662151	0.115501	2	1_8681176_8681291_-,1_8681437_8681551_-	0.02880828042952477,-0.027103939478099748	1_8681176_8681291_-	0.0288083	0.665831	0.841723	ENSECAG00000014873
ENSECAG00000014908	PLEKHA1	0.633551	0.575373	0.366449	0.424627	0.138963	2	1_10629460_10629584_+,1_10631341_10631472_+	-0.057762674432434546,0.05824390600383689	1_10631341_10631472_+	0.0582439	0.534583	0.732925	ENSECAG00000014908
ENSECAG00000022710	DCAF11	0.913229	0.948658	0.0867714	0.0513415	-0.0549128	2	1_163827784_163827946_-,1_163833146_163833265_-	-0.03552576177837751,0.03506234387507057	1_163827784_163827946_-	-0.0355258	0.12451	0.264477	ENSECAG00000022710
ENSECAG00000016384	RORA	0.255128	0.237212	0.127145	0.187638	0.257395	3	1_132587139_132587263_-,1_132587836_132587994_-,1_132587995_132588176_-	0.06122750466589827,-0.0419480177563879,-0.01712624014641212	1_132587139_132587263_-	0.0612275	0.833461	0.955766	ENSECAG00000016384
ENSECAG00000033029	ENSECAG00000033029	0.240948	0.367246	0.759052	0.632754	-0.608027	2	1_39251508_39251693_+,1_39265450_39265694_+	0.12344529024993159,-0.12585629813252663	1_39265450_39265694_+	-0.125856	0.173225	0.332859	ENSECAG00000033029
ENSECAG00000009706	AKAP13	0.279813	0.524141	0.627889	0.349501	-0.960669	3	1_97988893_97989027_+,1_97989556_97989682_+,1_98143287_98143456_+	0.24440022604494044,0.03649818043431888,-0.27536139394501563	1_98143287_98143456_+	-0.275361	0.0081539	0.0442792	ENSECAG00000009706
ENSECAG00000011267	SLTM	0.666941	0.61671	0.0862009	0.0364638	-0.0924877	3	1_133901516_133901622_-,1_133919624_133919740_-,1_133920000_133920113_-	-0.04857737475172135,0.10015097011017768,-0.04959788155304923	1_133919624_133919740_-	0.100151	0.233104	0.41239	ENSECAG00000011267
ENSECAG00000016835	STXBP6	0.478376	0.333712	0.521624	0.666288	0.519542	2	1_165389928_165390036_+,1_165445360_165445522_+	-0.14050544489292083,0.1421068835993723	1_165445360_165445522_+	0.142107	0.0427433	0.129894	ENSECAG00000016835
ENSECAG00000005267	BAG3	0.445857	0.441882	0.384798	0.271281	-0.207097	3	1_12964959_12965101_+,1_12965268_12965445_+,1_12967064_12967173_+	-0.004298422659597123,0.11688738812168378,-0.11325031366183314	1_12965268_12965445_+	0.116887	0.0683455	0.172104	ENSECAG00000005267
ENSECAG00000009970	TIAL1	0.587912	0.537571	0.412088	0.462429	0.129146	2	1_13048233_13048360_-,1_13049421_13049565_-	0.05038158730739983,-0.049771705038785696	1_13048233_13048360_-	0.0503816	0.261465	0.448997	ENSECAG00000009970
ENSECAG00000013398	SLCO3A1	0.236221	0.233205	0.107523	0.0314605	-0.358627	3	1_99065885_99065996_-,1_99345088_99345222_-,1_99346115_99346378_-	-0.07489632913296584,0.07874982545600118,-0.002175246205967568	1_99345088_99345222_-	0.0787498	0.0789883	0.189724	ENSECAG00000013398
ENSECAG00000021880	EIF3A	0.908033	0.872959	0.0919668	0.127041	0.0568313	2	1_13506564_13506704_-,1_13507316_13507439_-	0.03557990427239113,-0.034872865998668345	1_13506564_13506704_-	0.0355799	0.0105804	0.0530528	ENSECAG00000021880
ENSECAG00000011325	CGNL1	0.484567	0.426821	0.515433	0.573179	0.183067	2	1_134842384_134843363_+,1_134902528_134903241_+	-0.057033291293410615,0.0579947312174276	1_134902528_134903241_+	0.0579947	0.457794	0.661787	ENSECAG00000011325
ENSECAG00000013139	CACUL1	0.359769	0.38333	0.640231	0.61667	-0.0915158	2	1_13775225_13775345_-,1_13775745_13775859_-	-0.023714626897496927,0.02284682702445595	1_13775225_13775345_-	-0.0237146	0.421298	0.629385	ENSECAG00000013139
ENSECAG00000019024	FAM204A	0.182841	0.179857	0.0301552	0.056952	0.176635	6	1_14091452_14091584_-,1_14091605_14092475_-,1_14092656_14092770_-,1_14117916_14118061_-,1_14118501_14118685_-,1_14118713_14118827_-	0.026723993801336714,-0.09594066963742598,0.030706621741609888,-0.035400785682059135,0.07683113555496157,-0.0030492766352070433	1_14091605_14092475_-	-0.0959407	0.00671956	0.0392184	ENSECAG00000019024
ENSECAG00000023505	HECTD1	0.897983	0.927276	0.102017	0.0727241	-0.0463112	2	1_170535524_170535678_+,1_170597416_170597538_+	0.029199362741082813,-0.029387932483914914	1_170597416_170597538_+	-0.0293879	0.215308	0.388612	ENSECAG00000023505
ENSECAG00000021238	IGF1R	0.410764	0.620399	0.589236	0.379601	-0.594886	2	1_105022328_105022537_+,1_105244360_105244547_+	0.20829293468690174,-0.202726359513351	1_105022328_105022537_+	0.208293	0.0177332	0.0722689	ENSECAG00000021238
ENSECAG00000017205	CCPG1	0.589916	0.470378	0.410084	0.529622	0.326689	2	1_136688758_136688875_-,1_136689141_136689289_-	0.11948496008933734,-0.11843313745380107	1_136688758_136688875_-	0.119485	0.142256	0.290323	ENSECAG00000017205
ENSECAG00000010394	RAB27A	0.898866	0.838527	0.101134	0.161473	0.100248	2	1_136813283_136813464_-,1_136813682_136813856_-	0.06179107547460948,-0.05944460855615352	1_136813283_136813464_-	0.0617911	0.891414	0.989876	ENSECAG00000010394
ENSECAG00000000487	SYNM	0.614164	0.578392	0.385836	0.421608	0.0865762	2	1_105478432_105478860_-,1_105484255_105484491_-	0.03624239349556335,-0.03502207670216173	1_105478432_105478860_-	0.0362424	0.674386	0.846512	ENSECAG00000000487
ENSECAG00000005086	EGLN3	0.0622074	0.385202	0.937793	0.614798	-2.63046	2	1_172906353_172906461_+,1_172908145_172908436_+	0.3185571772627698,-0.32202167492448197	1_172908145_172908436_+	-0.322022	2.74e-05	0.0008991	ENSECAG00000005086
ENSECAG00000008426	PAPSS2	0.578746	0.702493	0.421254	0.297507	-0.279554	2	1_41040370_41040488_+,1_41114632_41114850_+	0.12211975843344425,-0.12332049915584997	1_41114632_41114850_+	-0.12332	0.0827605	0.195772	ENSECAG00000008426
ENSECAG00000021742	MYO5A	0.685823	0.73066	0.314177	0.26934	-0.0913641	2	1_139111489_139111608_-,1_139114699_139114832_-	-0.044431581738907544,0.047907097568864465	1_139114699_139114832_-	0.0479071	0.574661	0.764378	ENSECAG00000021742
ENSECAG00000022561	TM2D3	0.152897	0.0926911	0.847103	0.907309	0.722062	2	1_107673450_107673565_+,1_107673874_107673994_+	-0.05986981103990116,0.059987667922085985	1_107673874_107673994_+	0.0599877	0.00622183	0.0377629	ENSECAG00000022561
ENSECAG00000005944	MPHOSPH10	0.554666	0.572439	0.381647	0.338414	-0.0852754	3	1_108994798_108994931_-,1_108995611_108995746_-,1_109009602_109009856_-	-0.04283421409547694,0.025640011690188078,0.017802648795695264	1_108994798_108994931_-	-0.0428342	0.523294	0.724605	ENSECAG00000005944
ENSECAG00000011899	PNN	0.536084	0.497152	0.463916	0.502848	0.10877	2	1_177121635_177121939_-,1_177123853_177124129_-	0.03866104553787447,-0.038014653006801624	1_177121635_177121939_-	0.038661	0.961765	0.999955	ENSECAG00000011899
ENSECAG00000024709	COPS2	0.846644	0.846041	0.153356	0.153959	0.00102911	2	1_141818390_141818504_-,1_141819519_141819858_-	0.0033896595947962016,-8.107003586843575e-05	1_141818390_141818504_-	0.00338966	0.451094	0.654374	ENSECAG00000024709
ENSECAG00000012499	SHOC2	0.201653	0.179493	0.178821	0.129238	-0.133501	3	1_20507664_20507908_+,1_20508589_20508728_+,1_20559369_20559596_+	-0.021834411206507476,0.07150884653566103,-0.049148852556864436	1_20508589_20508728_+	0.0715088	0.591769	0.778021	ENSECAG00000012499
ENSECAG00000022396	SMC3	0.706749	0.52977	0.293251	0.47023	0.415832	2	1_20910641_20910751_+,1_20928857_20929320_+	-0.17439180227709428,0.17448299449388704	1_20928857_20929320_+	0.174483	0.170843	0.330062	ENSECAG00000022396
ENSECAG00000004908	ENSECAG00000004908	0.313748	0.269988	0.686252	0.730012	0.216711	2	1_182292189_182292329_-,1_182292978_182293096_-	0.04326922325830873,-0.0455912188045815	1_182292978_182293096_-	-0.0455912	0.995638	0.999955	ENSECAG00000004908
ENSECAG00000013629	ADD3	0.550715	0.673128	0.449285	0.326872	-0.289576	2	1_21316906_21317020_+,1_21317860_21318034_+	0.12298379299723972,-0.12069503403181236	1_21316906_21317020_+	0.122984	0.0672305	0.170673	ENSECAG00000013629
ENSECAG00000033780	ENSECAG00000033780	0.316144	0.544143	0.683856	0.455857	-0.783405	2	1_184842345_184842522_+,1_184842694_184842816_+	0.1821611321830468,-0.2260990503227342	1_184842694_184842816_+	-0.226099	0.141649	0.290033	ENSECAG00000033780
ENSECAG00000005166	MGAT2	0.819331	0.697717	0.180669	0.302283	0.231804	2	1_186014777_186014930_-,1_186015356_186015473_-	0.12109885980952201,-0.12105852637329317	1_186014777_186014930_-	0.121099	0.0124303	0.0564561	ENSECAG00000005166
ENSECAG00000005219	ARF6	0.0916518	0.0566152	0.908348	0.943385	0.694974	2	1_186234473_186234591_-,1_186236816_186236932_-	0.034991409911846794,-0.0350045756478511	1_186236816_186236932_-	-0.0350046	0.00332533	0.0248703	ENSECAG00000005219
ENSECAG00000007999	FRMD6	0.183574	0.329989	0.816426	0.670011	-0.846059	2	1_187646769_187646920_-,1_187647066_187647177_-	-0.1459889503623607,0.1457563697155488	1_187646769_187646920_-	-0.145989	0.00580048	0.036224	ENSECAG00000007999
ENSECAG00000029588	GNG2	0.697528	0.82637	0.302472	0.17363	-0.244538	2	1_187751918_187752086_-,1_187832306_187832465_-	0.014816546818063492,0.1570863038558632	1_187832306_187832465_-	0.157086	0.283968	0.474801	ENSECAG00000029588
ENSECAG00000036766	ENSECAG00000036766	0.93943	0.918439	0.06057	0.0815613	0.0326023	2	1_116663496_116663681_+,1_116664011_116664211_+	-0.02097778341223444,0.021040006903614586	1_116664011_116664211_+	0.02104	0.0812925	0.193768	ENSECAG00000036766
ENSECAG00000008716	EIF3J	0.315166	0.362743	0.684834	0.637257	-0.202838	2	1_146068693_146068874_+,1_146069294_146069600_+	0.04567783408457898,-0.04747595089699297	1_146069294_146069600_+	-0.047476	0.527415	0.72789	ENSECAG00000008716
ENSECAG00000011865	CTDSPL2	0.556522	0.4879	0.178223	0.141709	-0.032935	3	1_146094901_146095064_+,1_146097736_146097859_+,1_146101564_146101704_+	-0.06708984196696788,0.10670738817908842,-0.03353207252339005	1_146097736_146097859_+	0.106707	0.765013	0.914331	ENSECAG00000011865
ENSECAG00000020507	PDCD11	0.695552	0.883888	0.304448	0.116112	-0.345704	2	1_27056172_27056338_+,1_27061329_27061447_+	0.18636180743894148,-0.18602699837064346	1_27056172_27056338_+	0.186362	0.0119736	0.055743	ENSECAG00000020507
ENSECAG00000013485	MFAP1	0.223644	0.273265	0.776356	0.726735	-0.289097	2	1_146732849_146733351_-,1_146733972_146734309_-	-0.045234963945447904,0.05658453893287199	1_146733972_146734309_-	0.0565845	0.969458	0.999955	ENSECAG00000013485
ENSECAG00000022574	NT5C2	0.189525	0.123661	0.219532	0.109395	-0.195626	3	1_27293358_27293468_-,1_27337559_27337793_-,1_27338388_27338501_-	-0.11015372961269092,0.17524027216529814,-0.06590406958662112	1_27337559_27337793_-	0.17524	0.0150764	0.0651571	ENSECAG00000022574
ENSECAG00000010412	CHRNA3	0.355507	0.312587	0.644493	0.687413	0.185621	2	1_117352814_117353282_+,1_117354133_117354303_+	-0.04102895146921087,0.043023439736587066	1_117354133_117354303_+	0.0430234	0.238166	0.418381	ENSECAG00000010412
ENSECAG00000009143	SNAP23	0.676587	0.865702	0.323413	0.134298	-0.355596	2	1_147793125_147793461_+,1_147807235_147807349_+	0.18678732100647855,-0.18653585839657524	1_147793125_147793461_+	0.186787	0.000709473	0.00855594	ENSECAG00000009143
ENSECAG00000018731	OGA	0.349578	0.255536	0.373375	0.445932	0.408563	3	1_28417231_28417399_-,1_28428157_28428273_-,1_28429796_28429927_-	0.07421337240162268,0.024852902644453723,-0.08911284679686182	1_28429796_28429927_-	-0.0891128	0.462994	0.66776	ENSECAG00000018731
ENSECAG00000023311	ZNF106	0.540769	0.545292	0.459231	0.454708	-0.0120169	2	1_147853645_147853825_-,1_147885804_147885955_-	0.08555391600942525,0.07957936425099943	1_147853645_147853825_-	0.0855539	0.992218	0.999955	ENSECAG00000023311
ENSECAG00000038363	MRPL43	0.188603	0.193857	0.811397	0.806143	-0.0396408	2	1_29091266_29091398_-,1_29091662_29091873_-	-0.005122032659459874,0.0003068894298239311	1_29091266_29091398_-	-0.00512203	0.886651	0.987892	ENSECAG00000038363
ENSECAG00000014989	TMEM87A	0.742034	0.707808	0.257966	0.292192	0.0681278	2	1_148047721_148047888_-,1_148048410_148048543_-	0.03473088163809218,-0.03358583253439207	1_148047721_148047888_-	0.0347309	0.392013	0.600029	ENSECAG00000014989
ENSECAG00000009178	HIF1AN	0.166093	0.205498	0.833907	0.794502	-0.307139	2	1_29459978_29460116_+,1_29463756_29463921_+	0.039630936058466876,-0.03914288208949068	1_29459978_29460116_+	0.0396309	0.763715	0.913678	ENSECAG00000009178
ENSECAG00000006268	CCDC6	0.845837	0.656636	0.154163	0.343364	0.365287	2	1_49722386_49722500_+,1_49725237_49725451_+	-0.18487437407768803,0.187699826554753	1_49725237_49725451_+	0.1877	0.643617	0.825329	ENSECAG00000006268
ENSECAG00000006544	MGA	0.347757	0.419592	0.652243	0.580408	-0.270907	2	1_148462356_148462632_+,1_148506970_148507129_+	0.07299016899260619,-0.07035104416128934	1_148462356_148462632_+	0.0729902	0.251125	0.437455	ENSECAG00000006544
ENSECAG00000020872	RTF1	0.336761	0.268362	0.663239	0.731638	0.327546	2	1_148714990_148715108_+,1_148716241_148716352_+	-0.06659068349222597,0.0684495306734294	1_148716241_148716352_+	0.0684495	0.184953	0.350982	ENSECAG00000020872
ENSECAG00000019751	CHP1	0.788484	0.763841	0.211516	0.236159	0.0458089	2	1_148867604_148867738_+,1_148867965_148868075_+	-0.024511309364614542,0.025097496981865752	1_148867965_148868075_+	0.0250975	0.700502	0.865408	ENSECAG00000019751
ENSECAG00000006861	R3HCC1L	0.489392	0.37515	0.510608	0.62485	0.383524	2	1_31230910_31231035_+,1_31342793_31342904_+	-0.11261356288990132,0.10902145051605117	1_31230910_31231035_+	-0.112614	0.902631	0.992417	ENSECAG00000006861
ENSECAG00000005573	LOXL4	0.327773	0.397521	0.672227	0.602479	-0.278332	2	1_31339193_31339387_-,1_31342740_31342853_-	-0.06939645343135592,0.06673648776920155	1_31339193_31339387_-	-0.0693965	0.852437	0.967181	ENSECAG00000005573
ENSECAG00000024743	NEO1	0.30005	0.21954	0.13711	0.143644	0.183256	3	1_121331201_121331324_+,1_121332960_121333130_+,1_121373141_121373251_+	-0.07622571519412996,0.0746793638454718,0.009671157174778566	1_121331201_121331324_+	-0.0762257	0.254899	0.442793	ENSECAG00000024743
ENSECAG00000019466	ARIH1	0.449301	0.454114	0.19594	0.164297	-0.0766465	3	1_121928814_121928931_+,1_121931356_121931633_+,1_121933457_121933624_+	0.005362221785683574,0.027260153589343084,-0.030537997976428255	1_121933457_121933624_+	-0.030538	0.857073	0.969641	ENSECAG00000019466
ENSECAG00000009700	ANK3	0.693776	0.402111	0.306224	0.597889	0.786877	2	1_50310516_50310643_+,1_50342689_50342743_+	-0.24820854741600024,0.29106986525298534	1_50342689_50342743_+	0.29107	0.00469492	0.0311912	ENSECAG00000009700
ENSECAG00000007644	PKM	0.872704	0.919628	0.127296	0.0803718	-0.0755587	2	1_122247279_122247419_-,1_122256722_122256939_-	-0.04701300188507655,0.046848902621887345	1_122247279_122247419_-	-0.047013	0.137883	0.286074	ENSECAG00000007644
ENSECAG00000013623	PIK3AP1	0.71953	0.724106	0.28047	0.275894	-0.00914702	2	1_32760254_32760373_-,1_32762160_32762280_-	0.3539809929098016,0.14066218764921912	1_32760254_32760373_-	0.353981	0.546358	0.744167	ENSECAG00000013623
ENSECAG00000013751	TM9SF3	0.129137	0.0801831	0.870863	0.919817	0.687531	2	1_32826271_32826467_-,1_32829054_32829161_-	0.04892864181875245,-0.048730560506554624	1_32826271_32826467_-	0.0489286	0.0293055	0.102816	ENSECAG00000013751
ENSECAG00000016261	UACA	0.241499	0.136707	0.269912	0.234554	0.358884	5	1_123556632_123556687_-,1_123570058_123570454_-,1_123571912_123572316_-,1_123579298_123579425_-,1_123580803_123580912_-	-0.035231149505937615,0.07260712659356294,0.008064555757877054,0.059661099600973905,-0.10452066721914377	1_123580803_123580912_-	-0.104521	0.0205602	0.0781127	ENSECAG00000016261
ENSECAG00000018499	EMC7	0.546184	0.590584	0.453816	0.409416	-0.112755	2	1_156140198_156140344_+,1_156140388_156140498_+	0.04460469873220463,-0.04389408853231158	1_156140198_156140344_+	0.0446047	0.543299	0.741619	ENSECAG00000018499
ENSECAG00000015587	FEM1B	0.49608	0.407773	0.50392	0.592227	0.282807	2	1_125718311_125718451_+,1_125720732_125720851_+	-0.08480141365014476,0.08806427697067398	1_125720732_125720851_+	0.0880643	0.469847	0.67298	ENSECAG00000015587
ENSECAG00000022325	APEX1	0.402456	0.3553	0.597544	0.6447	0.179796	2	1_158849815_158850565_-,1_158852505_158852675_-	0.04721211773580869,-0.04652980849313754	1_158849815_158850565_-	0.0472121	0.185186	0.350982	ENSECAG00000022325
ENSECAG00000010646	IDE	0.522427	0.523496	0.477573	0.476504	-0.00294795	2	1_36649613_36649666_-,1_36680520_36680635_-	-0.000154599291612878,0.0015297917679025774	1_36680520_36680635_-	0.00152979	0.962578	0.999955	ENSECAG00000010646
ENSECAG00000000029	MARCHF5	0.886048	0.962976	0.113952	0.0370237	-0.120115	2	1_36741060_36741284_+,1_36770521_36770637_+	0.07667302375513041,-0.07465282864609389	1_36741060_36741284_+	0.076673	0.000171549	0.00319798	ENSECAG00000000029
ENSECAG00000015733	HERC4	0.322043	0.174219	0.677957	0.825781	0.886348	2	1_56814973_56815238_+,1_56953823_56953940_+	-0.14432357756587372,0.14748842781206895	1_56953823_56953940_+	0.147488	0.003985	0.0287703	ENSECAG00000015733
ENSECAG00000007190	HNRNPH3	0.12114	0.125627	0.141631	0.0868386	-0.359042	3	1_57160312_57160935_-,1_57164106_57164271_-,1_57165115_57165242_-	-0.05474473886355738,0.05025157233935229,0.0043634168237462745	1_57160312_57160935_-	-0.0547447	0.140975	0.289602	ENSECAG00000007190
ENSECAG00000009507	VPS26A	0.243021	0.141028	0.179259	0.05267	-0.339292	3	1_57853410_57853521_-,1_57853602_57853823_-,1_57854919_57855131_-	-0.12303384684099769,0.22753129445198428,-0.09839356149988016	1_57853602_57853823_-	0.227531	0.000101399	0.00219817	ENSECAG00000009507
ENSECAG00000010479	HK1	0.889673	0.892856	0.110327	0.107144	-0.00515109	2	1_58011944_58012064_-,1_58055521_58055640_-	-0.003516079797450694,0.0031441448263215266	1_58011944_58012064_-	-0.00351608	0.724601	0.889024	ENSECAG00000010479
ENSECAG00000009730	SAR1A	0.482776	0.444485	0.517224	0.555515	0.119221	2	1_58692316_58692445_+,1_58694599_58694720_+	-0.03877637602083822,0.037887107473251525	1_58692316_58692445_+	-0.0387764	0.264395	0.451067	ENSECAG00000009730
ENSECAG00000019695	PALD1	0.714238	0.895456	0.285762	0.104544	-0.326219	2	1_59027603_59027716_-,1_59092743_59092855_-	-0.18169878405383622,0.17569660475334448	1_59027603_59027716_-	-0.181699	0.498472	0.702678	ENSECAG00000019695
ENSECAG00000004257	DNAJC9	0.226901	0.331221	0.773099	0.668779	-0.545729	2	1_61485559_61485671_+,1_61486772_61486887_+	0.11209835274450172,-0.10164597043546553	1_61485559_61485671_+	0.112098	0.872415	0.980475	ENSECAG00000004257
ENSECAG00000012230	KAT6B	0.548024	0.719543	0.451976	0.280457	-0.392841	2	1_62977008_62977188_-,1_62977320_62977524_-	-0.1677211354596162,0.1703347971652186	1_62977320_62977524_-	0.170335	0.041661	0.127849	ENSECAG00000012230
ENSECAG00000015321	VDAC2	0.884054	0.731427	0.115946	0.268573	0.273421	2	1_63152589_63152707_-,1_63152768_63152890_-	0.1504661039227156,-0.1517236338591853	1_63152768_63152890_-	-0.151724	0.0241808	0.0897228	ENSECAG00000015321
ENSECAG00000010620	LRMDA	0.472893	0.67499	0.527107	0.32501	-0.513352	2	1_63596538_63596744_-,1_64371021_64371172_-	-0.19641877381132455,0.2005006447089756	1_64371021_64371172_-	0.200501	0.0493226	0.140351	ENSECAG00000010620
ENSECAG00000011479	PLAC9	0.111982	0.109456	0.888018	0.890544	0.0329195	2	1_67101398_67101515_+,1_67102021_67102139_+	-0.0025193290857817296,0.0025198923462319556	1_67102021_67102139_+	0.00251989	0.87375	0.980516	ENSECAG00000011479
ENSECAG00000013627	TMEM254	0.224004	0.152518	0.300539	0.129102	-0.342766	4	1_67147805_67147916_+,1_67148086_67148201_+,1_67149097_67149212_+,1_67154682_67154804_+	-0.0683421110694557,0.03905171012343969,0.20602468206486163,-0.16745419218194924	1_67149097_67149212_+	0.206025	0.0157233	0.0674859	ENSECAG00000013627
ENSECAG00000003229	HNRNPF	0.805405	0.760254	0.194595	0.239746	0.0832329	2	1_71342166_71342365_-,1_71342631_71342788_-	0.04517405001263988,-0.045099300933535424	1_71342166_71342365_-	0.0451741	0.106317	0.235861	ENSECAG00000003229
ENSECAG00000017806	GGPS1	0.0841637	0.15991	0.915836	0.84009	-0.925988	2	1_76976934_76977049_+,1_76977194_76977449_+	0.07594612373694452,-0.07561156762821164	1_76976934_76977049_+	0.0759461	0.0727819	0.180009	ENSECAG00000017806
ENSECAG00000017836	ARID4B	0.328429	0.175836	0.671571	0.824164	0.901352	2	1_77091413_77091608_-,1_77128736_77128848_-	0.15207174123594125,-0.14992510252870891	1_77091413_77091608_-	0.152072	0.0055937	0.0354646	ENSECAG00000017836
ENSECAG00000013333	RBM34	0.690086	0.805067	0.309914	0.194933	-0.222333	2	1_77143281_77143396_-,1_77159258_77159500_-	-0.11392451243406324,0.11314458760892177	1_77143281_77143396_-	-0.113925	0.00945838	0.0487425	ENSECAG00000013333
ENSECAG00000019640	TOMM20	0.363082	0.368087	0.636918	0.631913	-0.0197516	2	1_77177975_77178093_-,1_77178948_77179215_-	-0.004995346204229589,0.005012494150536173	1_77178948_77179215_-	0.00501249	0.951477	0.999955	ENSECAG00000019640
ENSECAG00000023916	SPRTN	0.277565	0.436238	0.722435	0.563762	-0.652289	2	1_80538731_80538848_+,1_80549422_80549588_+	0.15750198346796818,-0.15536452675741197	1_80538731_80538848_+	0.157502	0.085446	0.200605	ENSECAG00000023916
ENSECAG00000006210	NCOA4	0.660381	0.900518	0.339619	0.0994824	-0.447456	2	1_81676405_81676556_-,1_81679353_81679480_-	-0.16371815772491086,0.23172547095301677	1_81679353_81679480_-	0.231725	0.0449306	0.133256	ENSECAG00000006210
ENSECAG00000009652	GDF10	0.136925	0.126203	0.863075	0.873797	0.117637	2	1_83732068_83732286_-,1_83733613_83733834_-	0.011062906576071008,-0.009580683765924553	1_83732068_83732286_-	0.0110629	0.263403	0.450055	ENSECAG00000009652
ENSECAG00000001626	SHLD2	0.874079	0.707693	0.125921	0.292307	0.30464	2	1_84227737_84227850_+,1_84306533_84306620_+	-0.15097151511883378,0.16642919809882042	1_84306533_84306620_+	0.166429	0.116756	0.253615	ENSECAG00000001626
ENSECAG00000019064	GHITM	0.145681	0.0898836	0.790754	0.824352	0.662066	3	1_86664358_86664485_+,1_86664605_86665030_+,1_86665391_86665689_+	-0.056007540340673456,0.02190643918738988,0.03351438110533267	1_86664358_86664485_+	-0.0560075	0.710062	0.873761	ENSECAG00000019064
ENSECAG00000029844	TSR2	0.160519	0.0872133	0.839481	0.912787	0.880121	2	X_44061750_44061869_+,X_44062255_44062405_+	-0.07321858094721537,0.07313850913047881	X_44061750_44061869_+	-0.0732186	0.0415774	0.127849	ENSECAG00000029844
ENSECAG00000021385	HUWE1	0.715021	0.694647	0.284979	0.305353	0.0417055	2	X_44924799_44924964_-,X_44925255_44925376_-	0.01972072870461178,-0.020823248552534035	X_44925255_44925376_-	-0.0208232	0.777179	0.920964	ENSECAG00000021385
ENSECAG00000019776	SMC1A	0.135537	0.225066	0.420255	0.278616	-0.873691	5	X_44973531_44973644_-,X_44998266_44998525_-,X_45002994_45003115_-,X_45022074_45022215_-,X_45024082_45024218_-	-0.13992085247698116,-0.039337770673800565,0.06513348410952677,0.030280035940383115,0.0899403851939006	X_44973531_44973644_-	-0.139921	0.476221	0.678076	ENSECAG00000019776
ENSECAG00000012319	EFNB1	0.766175	0.648194	0.233825	0.351806	0.241249	2	X_53999010_53999119_-,X_53999679_53999887_-	0.1192079596029508,-0.11715836459885365	X_53999010_53999119_-	0.119208	0.161923	0.317491	ENSECAG00000012319
ENSECAG00000006365	ENSECAG00000006365	0.806211	0.874967	0.193789	0.125033	-0.11807	2	X_56341923_56342042_-,X_56343724_56343841_-	-0.06791305475404133,0.06862396932362369	X_56343724_56343841_-	0.068624	0.0926058	0.21184	ENSECAG00000006365
ENSECAG00000009312	ENOX2	0.632909	0.759196	0.109367	0.0783718	-0.0882244	3	X_107897529_107897638_+,X_108055346_108055460_+,X_108071470_108071607_+	0.12508031375131157,-0.0950384053455697,-0.031033450346148905	X_107897529_107897638_+	0.12508	0.123814	0.263447	ENSECAG00000009312
ENSECAG00000021076	MBNL3	0.831563	0.63334	0.168437	0.36666	0.392846	2	X_109254051_109254098_+,X_109331150_109331266_+	-0.1948331508525415,0.19850011411076013	X_109331150_109331266_+	0.1985	0.064415	0.16508	ENSECAG00000021076
ENSECAG00000017534	HPRT1	0.632929	0.734683	0.299854	0.156294	-0.281231	3	X_110963258_110963391_-,X_110987098_110987978_-,X_110988495_110988666_-	-0.14104952299908605,0.04306306919173111,0.1010976194986638	X_110963258_110963391_-	-0.14105	0.221053	0.396689	ENSECAG00000017534
ENSECAG00000030973	ENSECAG00000030973	0.5	0.5	0.5	0.5	0	2	X_111471178_111471303_+,X_111489538_111489663_+	0.08284083873499704,0.08284083873499704	X_111471178_111471303_+	0.0828408	0.990406	0.999955	ENSECAG00000030973
ENSECAG00000031419	ENSECAG00000031419	0.713901	0.644926	0.286099	0.355074	0.146592	2	X_829783_829897_+,X_924401_924510_+	-0.06550138858737453,0.06913495475179504	X_924401_924510_+	0.069135	0.328492	0.52872	ENSECAG00000031419
ENSECAG00000000644	MAP7D3	0.372518	0.297899	0.314245	0.373303	0.289424	3	X_112352538_112352664_+,X_112360549_112360665_+,X_112361900_112362046_+	-0.06024087843006598,0.02589153486896456,0.06808766724388504	X_112361900_112362046_+	0.0680877	0.780299	0.922037	ENSECAG00000000644
ENSECAG00000009156	HTATSF1	0.28531	0.48501	0.71469	0.51499	-0.765486	2	X_112605660_112605939_-,X_112606246_112606494_-	-0.19848327491819084,0.19916632405275098	X_112606246_112606494_-	0.199166	0.0300428	0.103075	ENSECAG00000009156
ENSECAG00000011335	ITM2A	0.458124	0.662766	0.541876	0.337234	-0.532762	2	X_62196388_62196500_+,X_62196939_62197063_+	0.20316769688434516,-0.19358245861589912	X_62196388_62196500_+	0.203168	0.0113137	0.0547708	ENSECAG00000011335
ENSECAG00000033730	ENSECAG00000033730	0.458124	0.662766	0.541876	0.337234	-0.532762	2	X_62598741_62598853_+,X_62599292_62599416_+	0.20316769688434516,-0.19358245861589912	X_62598741_62598853_+	0.203168	0.0113137	0.0547708	ENSECAG00000033730
ENSECAG00000012612	SH3BGRL	0.881505	0.779665	0.118495	0.220335	0.177115	2	X_64721808_64721931_-,X_64726015_64726129_-	0.10223608336805093,-0.0691415092069807	X_64721808_64721931_-	0.102236	0.437418	0.641992	ENSECAG00000012612
ENSECAG00000014736	OFD1	0.273567	0.416981	0.726433	0.583019	-0.608087	2	X_10361234_10362262_-,X_10363499_10363612_-	-0.07207127700816152,0.24085735749589116	X_10363499_10363612_-	0.240857	0.530722	0.729232	ENSECAG00000014736
ENSECAG00000018528	CD99L2	0.620579	0.304143	0.379421	0.695857	1.02887	2	X_123758269_123758407_+,X_123760119_123760245_+	-0.31146101397027437,0.31660246647552887	X_123760119_123760245_+	0.316602	0.00201196	0.0183426	ENSECAG00000018528
ENSECAG00000000478	CA5B	0.954574	0.899957	0.0454264	0.100043	0.0849999	2	X_12137553_12137683_-,X_12138629_12138746_-	0.05439222825728323,-0.054536906712856936	X_12138629_12138746_-	-0.0545369	0.00156897	0.0153097	ENSECAG00000000478
ENSECAG00000011249	AP1S2	0.401971	0.387549	0.598029	0.612451	0.0527133	2	X_12176132_12176256_+,X_12176306_12176511_+	-0.014055501158031725,0.014658788533184253	X_12176306_12176511_+	0.0146588	0.754054	0.909965	ENSECAG00000011249
ENSECAG00000000796	CETN2	0.555303	0.606347	0.444697	0.393653	-0.126867	2	X_125450346_125450510_+,X_125450662_125450771_+	0.05040880541739878,-0.051052884992268455	X_125450662_125450771_+	-0.0510529	0.581036	0.771215	ENSECAG00000000796
ENSECAG00000019979	RBBP7	0.414889	0.420574	0.585111	0.579426	-0.0196333	2	X_12963724_12963860_+,X_12984786_12985795_+	0.00862144885480598,-0.00478751865840632	X_12963724_12963860_+	0.00862145	0.863836	0.974645	ENSECAG00000019979
ENSECAG00000001648	ARMCX3	0.713214	0.735318	0.286786	0.264682	-0.0440346	2	X_84342560_84342756_-,X_84343961_84344094_-	-0.02172484909596817,0.021994339321432133	X_84343961_84344094_-	0.0219943	0.941033	0.999955	ENSECAG00000001648
ENSECAG00000013390	ZMAT1	0.48844	0.728333	0.51156	0.271667	-0.576417	2	X_84581983_84582102_+,X_84583282_84583561_+	0.23893866477612724,-0.2379689377625519	X_84581983_84582102_+	0.238939	0.00262179	0.0218307	ENSECAG00000013390
ENSECAG00000003758	DNASE1L1	0.168138	0.179591	0.831862	0.820409	-0.0950688	2	X_126763962_126764081_+,X_126765496_126765957_+	0.012186529394516976,-0.011474137224257719	X_126763962_126764081_+	0.0121865	0.816712	0.948024	ENSECAG00000003758
ENSECAG00000002390	ENSECAG00000002390	0.551566	0.422332	0.448434	0.577668	0.385156	2	X_85554085_85554204_+,X_85554653_85555145_+	-0.1291451704284421,0.12898547013949652	X_85554085_85554204_+	-0.129145	0.0107861	0.0534596	ENSECAG00000002390
ENSECAG00000021968	SAT1	0.250888	0.287063	0.749112	0.712937	-0.194324	2	X_19065552_19066192_-,X_19068100_19068347_-	-0.0363223198939171,0.035980772735895006	X_19065552_19066192_-	-0.0363223	0.828019	0.955766	ENSECAG00000021968
ENSECAG00000010080	PDK3	0.267576	0.325115	0.604629	0.510934	-0.342082	3	X_19652647_19652779_-,X_19652872_19653025_-,X_19653099_19653212_-	-0.09644312383073117,0.028962822923282894,0.05229760181466947	X_19652647_19652779_-	-0.0964431	0.290405	0.482977	ENSECAG00000010080
ENSECAG00000013135	PLS3	0.94782	0.83012	0.0521796	0.16988	0.191294	2	X_95741678_95741795_-,X_95741827_95741943_-	0.11839551383441163,-0.1173096974051766	X_95741678_95741795_-	0.118396	0.000193884	0.00336999	ENSECAG00000013135
ENSECAG00000019115	IL13RA1	0.809286	0.758564	0.190714	0.241436	0.0933796	2	X_98099766_98099881_-,X_98100997_98101320_-	0.05122649015664715,-0.050127660172512134	X_98099766_98099881_-	0.0512265	0.832193	0.955766	ENSECAG00000019115
ENSECAG00000017917	CYBB	0.874018	0.843422	0.125982	0.156578	0.0514079	2	X_31716235_31716417_-,X_31717230_31717451_-	0.03699564573988112,-0.02962928048026492	X_31716235_31716417_-	0.0369956	0.930535	0.999955	ENSECAG00000017917
ENSECAG00000018467	LAMP2	0.292569	0.364514	0.707431	0.635486	-0.317198	2	X_99351272_99351416_+,X_99356030_99356146_+	0.07219984870958057,-0.0716417575618703	X_99351272_99351416_+	0.0721998	0.984924	0.999955	ENSECAG00000018467
ENSECAG00000010650	DYNLT3	0.525072	0.641054	0.474928	0.358946	-0.28793	2	X_31755657_31755831_+,X_31757360_31757476_+	0.1142213098854663,-0.11482857321922157	X_31757360_31757476_+	-0.114829	0.372522	0.577271	ENSECAG00000010650
ENSECAG00000010431	THOC2	0.36373	0.216854	0.071494	0.178623	0.607979	4	X_102180491_102180609_+,X_102192012_102192133_+,X_102198800_102199843_+,X_102234505_102234621_+	-0.14297468836140614,0.030428175969458765,0.01359689348887605,0.10900479391021099	X_102180491_102180609_+	-0.142975	0.0246563	0.0900458	ENSECAG00000010431
ENSECAG00000020071	XIAP	0.518811	0.637108	0.481189	0.362892	-0.29633	2	X_102440443_102440609_-,X_102471713_102471848_-	-0.1165347801605841,0.1171256799263416	X_102471713_102471848_-	0.117126	0.133621	0.280239	ENSECAG00000020071
ENSECAG00000035897	ENSECAG00000035897	0.908822	0.97636	0.0911783	0.0236404	-0.103415	2	X_39817688_39817806_+,X_39818401_39818528_+	0.06600580791274124,-0.0735222453510795	X_39818401_39818528_+	-0.0735222	0.000650566	0.00804512	ENSECAG00000035897
ENSECAG00000000263	SLC35A2	0.202153	0.227528	0.797847	0.772472	-0.170598	2	X_40800796_40800955_+,X_40809232_40809345_+	0.025119517618779397,-0.02550165602305876	X_40809232_40809345_+	-0.0255017	0.880178	0.983311	ENSECAG00000000263
ENSECAG00000006800	WDR45	0.180701	0.126427	0.819299	0.873573	0.515302	2	X_40946408_40946519_+,X_40949763_40949915_+	-0.05374269833387449,0.05421134249794468	X_40949763_40949915_+	0.0542113	0.0325427	0.106682	ENSECAG00000006800
ENSECAG00000009892	ENSECAG00000009892	0.964232	0.889903	0.0357676	0.110097	0.115733	2	3_34771952_34772064_-,3_34772613_34772740_-	0.07452020474504714,-0.07416245933157395	3_34771952_34772064_-	0.0745202	2.31e-05	0.0008991	ENSECAG00000009892
ENSECAG00000029519	ANKRD11	0.0961076	0.141045	0.188329	0.177826	-0.38857	6	3_36436666_36436788_+,3_36437087_36437292_+,3_36437838_36438041_+,3_36438095_36438547_+,3_36440163_36440300_+,3_36468398_36468522_+	0.04523881865684119,0.015297053360983984,-0.06432872733629186,0.09734179375586302,-0.08115705641720428,-0.010126835444752319	3_36438095_36438547_+	0.0973418	0.00612793	0.0377034	ENSECAG00000029519
ENSECAG00000018843	TMEM165	0.416076	0.411078	0.583924	0.588922	0.0174363	2	3_79032511_79032641_+,3_79039041_79039746_+	-0.003888467698586695,0.003413171636807988	3_79032511_79032641_+	-0.00388847	0.95697	0.999955	ENSECAG00000018843
ENSECAG00000014019	CHIC2	0.505976	0.655747	0.370444	0.30107	-0.247449	3	3_80114319_80114428_-,3_80118060_80118223_-,3_80155867_80155989_-	-0.0695563428827754,-0.07982737290430861,0.1493512959582476	3_80155867_80155989_-	0.149351	0.0783873	0.188643	ENSECAG00000014019
ENSECAG00000019415	FIP1L1	0.476407	0.201792	0.523593	0.798208	1.23932	2	3_80596435_80596605_+,3_80596724_80597552_+	-0.2721933527976866,0.27105033899694697	3_80596435_80596605_+	-0.272193	0.00558315	0.0354646	ENSECAG00000019415
ENSECAG00000009006	USP46	0.876387	0.62218	0.123613	0.37782	0.494236	2	3_81246524_81246677_-,3_81274471_81274860_-	0.2492978306782843,-0.228858233646131	3_81246524_81246677_-	0.249298	0.915201	0.999955	ENSECAG00000009006
ENSECAG00000023732	H2AZ1	0.0474846	0.0864042	0.952515	0.913596	-0.863641	2	3_40166991_40167106_-,3_40167119_40167308_-	-0.03884322912224203,0.03856291993262027	3_40166991_40167106_-	-0.0388432	0.0059723	0.0369465	ENSECAG00000023732
ENSECAG00000004911	VPS35	0.501101	0.622621	0.498899	0.377379	-0.313253	2	3_116754_116933_+,3_130499_130617_+	0.11975220417644317,-0.12137470643868087	3_130499_130617_+	-0.121375	0.14193	0.290132	ENSECAG00000004911
ENSECAG00000009636	DNAJA2	0.0665381	0.0489384	0.421251	0.378485	0.252624	4	3_441321_441431_+,3_441788_441989_+,3_442281_442578_+,3_449243_450271_+	-0.01776189707230042,0.0011837962094563975,0.05859500727307265,-0.042668053598289624	3_442281_442578_+	0.058595	0.475079	0.678076	ENSECAG00000009636
ENSECAG00000018240	PHKB	0.675573	0.702682	0.159222	0.0119925	-0.280896	3	3_914051_914170_-,3_953743_953857_-,3_1085021_1085253_-	-0.15396482082172225,0.10872707009174007,0.0253407709595298	3_914051_914170_-	-0.153965	0.0133085	0.0591578	ENSECAG00000018240
ENSECAG00000016733	PDLIM5	0.185265	0.471871	0.814735	0.528129	-1.3488	2	3_44870431_44870594_+,3_44909289_44909408_+	0.2849199911265764,-0.28279821337371935	3_44870431_44870594_+	0.28492	0.00988624	0.0504984	ENSECAG00000016733
ENSECAG00000011773	TMEM33	0.145727	0.0697609	0.854273	0.930239	1.06278	2	3_87907179_87907373_+,3_87910922_87911088_+	-0.0756673330536181,0.07587870488499182	3_87910922_87911088_+	0.0758787	0.000779098	0.00901012	ENSECAG00000011773
ENSECAG00000011505	CHD9	0.202433	0.329798	0.223024	0.206488	-0.370149	3	3_6561593_6561729_-,3_6572189_6572336_-,3_6575216_6575386_-	-0.01563108237534694,-0.1101288185603756,0.12802216571754452	3_6575216_6575386_-	0.128022	0.053214	0.147974	ENSECAG00000011505
ENSECAG00000014181	RBL2	0.417365	0.536241	0.396304	0.348216	-0.241222	3	3_6599150_6599271_-,3_6613008_6613119_-,3_6652046_6652155_-	-0.04591141175736929,-0.06818622236920188,0.11931973373131755	3_6652046_6652155_-	0.11932	0.262513	0.44915	ENSECAG00000014181
ENSECAG00000022031	GRID2	0.603914	0.609378	0.174347	0.234122	0.10314	4	3_45778190_45778341_+,3_46609108_46609227_+,3_47170299_47170418_+,3_47347684_47347817_+	0.009622040433473922,-0.02832723181464658,-0.017298699153062536,0.06638779683534388	3_47347684_47347817_+	0.0663878	0.372098	0.577271	ENSECAG00000022031
ENSECAG00000015773	AMFR	0.257807	0.307827	0.126328	0.0322575	-0.431548	3	3_9498981_9499111_+,3_9499132_9499451_+,3_9535206_9535381_+	0.05034244463879822,0.04425060911437606,-0.0932963392757627	3_9535206_9535381_+	-0.0932963	0.0355017	0.113406	ENSECAG00000015773
ENSECAG00000001043	NUDT21	0.59501	0.644164	0.40499	0.355836	-0.114513	2	3_9547356_9547514_+,3_9551068_9551176_+	0.049603714264893184,-0.04466464448036117	3_9547356_9547514_+	0.0496037	0.291536	0.48412	ENSECAG00000001043
ENSECAG00000024478	IBSP	0.130352	0.563316	0.869648	0.436684	-2.11153	2	3_51421264_51421381_+,3_51422128_51422971_+	0.4400166056141672,-0.4245052640850356	3_51421264_51421381_+	0.440017	2.7e-05	0.0008991	ENSECAG00000024478
ENSECAG00000009324	PSME3IP1	0.616893	0.768143	0.383107	0.231857	-0.316354	2	3_10149760_10149899_+,3_10171080_10171211_+	0.14933443619274656,-0.14816899612904103	3_10149760_10149899_+	0.149334	0.121909	0.260851	ENSECAG00000009324
ENSECAG00000017829	KLHL8	0.733807	0.64812	0.266193	0.35188	0.17914	2	3_51923788_51923907_-,3_51938029_51938082_-	0.08622400324460355,-0.0807736650570503	3_51923788_51923907_-	0.086224	0.197232	0.366582	ENSECAG00000017829
ENSECAG00000016489	RPL9	0.195533	0.171262	0.804467	0.828738	0.191208	2	3_89998811_89999008_-,3_90000354_90000466_-	0.024053861607645333,-0.024764105782835943	3_90000354_90000466_-	-0.0247641	0.83729	0.95767	ENSECAG00000016489
ENSECAG00000008627	KLHL5	0.248885	0.33715	0.751115	0.66285	-0.437912	2	3_90260611_90260830_+,3_90260835_90260951_+	0.08713112934161937,-0.08797238734898538	3_90260835_90260951_+	-0.0879724	0.0186121	0.0731021	ENSECAG00000008627
ENSECAG00000014130	CSNK2A2	0.298975	0.313671	0.701025	0.686329	-0.0692299	2	3_10917332_10917449_+,3_10919287_10919402_+	0.014814476895612272,-0.014597693512110377	3_10917332_10917449_+	0.0148145	0.949427	0.999955	ENSECAG00000014130
ENSECAG00000016702	WDFY3	0.232312	0.103858	0.363594	0.281531	0.532679	4	3_54100089_54100256_-,3_54128667_54128814_-,3_54146779_54146930_-,3_54154799_54154976_-	-0.07864001026213235,0.215337053571524,0.0021596568438266017,-0.12240245778463775	3_54128667_54128814_-	0.215337	0.085997	0.200647	ENSECAG00000016702
ENSECAG00000019257	RBPJ	0.579004	0.581401	0.420996	0.418599	-0.00595892	2	3_100479364_100479570_+,3_100483206_100483322_+	0.0021487818522196722,-0.0026053636420781956	3_100483206_100483322_+	-0.00260536	0.925664	0.999955	ENSECAG00000019257
ENSECAG00000020387	MRPS18C	0.176199	0.208897	0.823801	0.791103	-0.245593	2	3_55186898_55187014_+,3_55191007_55191133_+	0.03732963431473044,-0.03223405000228241	3_55186898_55187014_+	0.0373296	0.68044	0.85072	ENSECAG00000020387
ENSECAG00000017741	SEC31A	0.609134	0.824222	0.390866	0.175778	-0.436272	2	3_55708683_55708841_-,3_55750171_55750343_-	-0.21174598134184147,0.21281017328195395	3_55750171_55750343_-	0.21281	0.0483284	0.139083	ENSECAG00000017741
ENSECAG00000014698	SCD5	0.441721	0.486061	0.385176	0.331117	-0.155059	3	3_55798679_55798794_-,3_55835817_55835954_-,3_55905429_55905554_-	-0.05136245166322889,0.011825670886702583,0.04510010675142756	3_55798679_55798794_-	-0.0513625	0.644933	0.825329	ENSECAG00000014698
ENSECAG00000022692	HNRNPDL	0.054992	0.0701422	0.834551	0.785257	-0.407528	3	3_56096311_56096429_-,3_56097854_56097980_-,3_56098698_56098931_-	-0.049229239033095507,0.034184236038301175,0.015211288620635054	3_56096311_56096429_-	-0.0492292	0.311706	0.507589	ENSECAG00000022692
ENSECAG00000023224	DHX15	0.204062	0.548398	0.376124	0.208736	-1.04218	3	3_102003750_102003872_-,3_102046635_102046785_-,3_102051795_102051916_-	-0.16604306465047722,-0.1752064389997039,0.3429249685360126	3_102051795_102051916_-	0.342925	0.000112885	0.00238971	ENSECAG00000023224
ENSECAG00000015924	CTCF	0.848315	0.769158	0.151685	0.230842	0.14132	2	3_18708904_18709628_-,3_18715588_18715703_-	0.07935995924245703,-0.07805655428709479	3_18708904_18709628_-	0.07936	0.752122	0.908511	ENSECAG00000015924
ENSECAG00000012511	RANBP10	0.779812	0.955542	0.220188	0.0444576	-0.293193	2	3_18790730_18790892_+,3_18793635_18793741_+	0.17486483055343738,-0.1734158433253837	3_18790730_18790892_+	0.174865	0.000404412	0.00580586	ENSECAG00000012511
ENSECAG00000014865	ADGRA3	0.725628	0.726896	0.274372	0.273104	-0.0025192	2	3_103721771_103721945_-,3_103840863_103840978_-	0.0021469951578860225,0.0014001000944762199	3_103721771_103721945_-	0.002147	0.365643	0.570861	ENSECAG00000014865
ENSECAG00000021530	NUTF2	0.295772	0.360383	0.704228	0.639617	-0.285047	2	3_18906291_18906413_-,3_18907586_18907700_-	-0.06449504812785245,0.06293572498019123	3_18906291_18906413_-	-0.064495	0.222093	0.397327	ENSECAG00000021530
ENSECAG00000033997	ENSECAG00000033997	0.624795	0.74617	0.375205	0.25383	-0.256122	2	3_60847350_60847466_+,3_60847722_60847877_+	0.1212456459415645,-0.12043876099143785	3_60847350_60847466_+	0.121246	0.0861061	0.200647	ENSECAG00000033997
ENSECAG00000014113	CCNG2	0.624795	0.74617	0.375205	0.25383	-0.256122	2	3_60885647_60885763_+,3_60886018_60886173_+	0.1212456459415645,-0.12043876099143785	3_60885647_60885763_+	0.121246	0.0861061	0.200647	ENSECAG00000014113
ENSECAG00000011326	TAPT1	0.461743	0.66812	0.538257	0.33188	-0.533018	2	3_109017020_109017186_-,3_109024756_109024877_-	-0.20468543456653288,0.20654690833403333	3_109024756_109024877_-	0.206547	0.0742085	0.182435	ENSECAG00000011326
ENSECAG00000000265	CYB5B	0.449267	0.233892	0.550733	0.766108	0.941727	2	3_20205630_20205851_-,3_20208092_20208213_-	0.21335084728172427,-0.21386749945740666	3_20208092_20208213_-	-0.213867	0.00327297	0.0246261	ENSECAG00000000265
ENSECAG00000010266	NFAT5	0.447625	0.3444	0.552375	0.6556	0.378205	2	3_20374007_20374155_-,3_20396564_20396730_-	0.10254127620864018,-0.10211848600225804	3_20374007_20374155_-	0.102541	0.187208	0.352673	ENSECAG00000010266
ENSECAG00000006481	WWP2	0.808549	0.806682	0.191451	0.193318	0.00333586	2	3_20608846_20608970_-,3_20609980_20610111_-	0.001981466634133844,-0.0018253915174158974	3_20608846_20608970_-	0.00198147	0.994425	0.999955	ENSECAG00000006481
ENSECAG00000022984	ZFHX3	0.532817	0.691766	0.284563	0.229467	-0.204085	3	3_21768971_21769125_-,3_21922004_21922301_-,3_21925925_21926080_-	-0.053708061936342116,-0.10143410088480949,0.1587527752417789	3_21925925_21926080_-	0.158753	0.00571344	0.0358733	ENSECAG00000022984
ENSECAG00000010410	BOD1L1	0.271138	0.0205761	0.281323	0.591524	3.86788	4	3_111245334_111245511_-,3_111254997_111255109_-,3_111257380_111257722_-,3_111257889_111258000_-	0.3085574349900177,7.057625532094769e-05,-0.03611400802313658,-0.23659079303849742	3_111245334_111245511_-	0.308557	0.00139657	0.0143552	ENSECAG00000010410
ENSECAG00000016433	GLG1	0.681688	0.59568	0.318312	0.40432	0.194574	2	3_24170950_24171071_+,3_24175520_24175667_+	-0.08444633431603454,0.08700352878974654	3_24175520_24175667_+	0.0870035	0.134715	0.281782	ENSECAG00000016433
ENSECAG00000014666	BCAR1	0.585272	0.505887	0.414728	0.494113	0.210292	2	3_24825885_24826010_+,3_24828427_24828594_+	-0.07935624430933141,0.07712360171098853	3_24825885_24826010_+	-0.0793562	0.327689	0.528108	ENSECAG00000014666
ENSECAG00000000474	GABARAPL2	0.948116	0.925823	0.0518836	0.074177	0.0343278	2	3_25091724_25091851_-,3_25092073_25092196_-	0.022478099831206036,-0.02226291627904775	3_25091724_25091851_-	0.0224781	0.0367827	0.116014	ENSECAG00000000474
ENSECAG00000024208	GRSF1	0.361075	0.338668	0.638925	0.661332	0.0924284	2	3_65962797_65962993_-,3_65963655_65963847_-	0.022421005578956543,-0.014282164124044372	3_65962797_65962993_-	0.022421	0.97472	0.999955	ENSECAG00000024208
ENSECAG00000010776	TERF2IP	0.0752908	0.0847832	0.414231	0.389005	-0.218434	3	3_25160090_25160312_-,3_25160330_25160441_-,3_25245211_25245353_-	-0.024588741792040014,0.014115885984454013,0.008711054355850928	3_25160090_25160312_-	-0.0245887	0.920588	0.999955	ENSECAG00000010776
ENSECAG00000033482	MAF	0.255821	0.290711	0.124927	0.054806	-0.32453	4	3_28354179_28354345_+,3_28354442_28354694_+,3_28355735_28355850_+,3_28357963_28358074_+	0.034798702347635935,0.0362678226577752,-0.0011072541425797833,-0.06993779820239679	3_28357963_28358074_+	-0.0699378	0.0559303	0.152048	ENSECAG00000033482
ENSECAG00000018303	YTHDC1	0.85676	0.871675	0.14324	0.128325	-0.0248987	2	3_68340086_68340208_+,3_68363592_68363849_+	0.014609273822136282,-0.014714547213742601	3_68363592_68363849_+	-0.0147145	0.972578	0.999955	ENSECAG00000018303
ENSECAG00000013542	CMIP	0.564088	0.681278	0.141318	0.0812327	-0.160019	4	3_29845209_29845318_-,3_29899884_29899992_-,3_30083105_30083246_-,3_30084143_30084286_-	-0.06028878760288146,-0.12291188804456014,0.06602283577052512,0.11655718440421237	3_29899884_29899992_-	-0.122912	0.0165149	0.0689872	ENSECAG00000013542
ENSECAG00000010491	MFSD10	0.497033	0.523265	0.502967	0.476735	-0.0741992	2	3_119210650_119210756_-,3_119210804_119210918_-	-0.027040681280233347,0.025396215840794434	3_119210650_119210756_-	-0.0270407	0.156381	0.312547	ENSECAG00000010491
ENSECAG00000018267	CENPC	0.368761	0.436883	0.631239	0.563117	-0.244559	2	3_69223959_69224939_-,3_69235061_69235209_-	0.005151072203263163,0.16204516455596663	3_69235061_69235209_-	0.162045	0.40999	0.619199	ENSECAG00000018267
ENSECAG00000026920	HSBP1	0.347972	0.252679	0.652028	0.747321	0.461667	2	3_31863046_31863284_-,3_31864397_31864518_-	0.09485906321263271,-0.0954845222682526	3_31864397_31864518_-	-0.0954845	0.0389845	0.121426	ENSECAG00000026920
ENSECAG00000023326	TMEM175	0.733624	0.747546	0.266376	0.252454	-0.0271213	2	3_120979313_120979437_+,3_120979478_120979579_+	0.01449514499574267,-0.005521814857450957	3_120979313_120979437_+	0.0144951	0.40972	0.619199	ENSECAG00000023326
ENSECAG00000019862	PAICS	0.484297	0.555829	0.2035	0.221289	-0.0225988	3	3_78119373_78119565_+,3_78119823_78119941_+,3_78122155_78122264_+	0.07171474675891693,-0.0867113160113844,0.020040561237671478	3_78119823_78119941_+	-0.0867113	0.209227	0.380284	ENSECAG00000019862
ENSECAG00000024055	JUN	0.0916713	0.0554659	0.0725364	0.0771553	0.416658	3	2_1323641_1323830_-,2_1324132_1324483_-,2_1324870_1324983_-	0.004317411963116413,0.0315031855473511,-0.036445930486340324	2_1324870_1324983_-	-0.0364459	0.870315	0.9793	ENSECAG00000024055
ENSECAG00000019205	PPP2R2A	0.829559	0.712369	0.170441	0.287631	0.219719	2	2_55225354_55225538_-,2_55227659_55227820_-	0.11590859019218805,-0.1168794190924225	2_55227659_55227820_-	-0.116879	0.0546358	0.150309	ENSECAG00000019205
ENSECAG00000008662	DPYSL2	0.80711	0.705322	0.0402311	0.0467138	0.0223417	3	2_55514898_55515081_-,2_55515211_55515329_-,2_55515401_55515599_-	0.0076944029913490475,0.09600704272241967,-0.10124837375403373	2_55515401_55515599_-	-0.101248	0.0438251	0.13184	ENSECAG00000008662
ENSECAG00000012932	USP24	0.269768	0.257189	0.350108	0.411634	0.178535	4	2_4566405_4567117_-,2_4642281_4642482_-,2_4642786_4642972_-,2_4644571_4644689_-	0.061429013116810594,0.02623887549228457,-0.07502430033385366,-0.012658987994598636	2_4642786_4642972_-	-0.0750243	0.204044	0.375334	ENSECAG00000012932
ENSECAG00000015884	ZNF395	0.682842	0.73892	0.127692	0.152708	0.0237031	4	2_57267958_57268094_+,2_57268151_57268276_+,2_57268936_57269068_+,2_57271212_57271426_+	0.05586602592673762,-0.04372147454293575,-0.03838221084340433,0.02447341375704462	2_57267958_57268094_+	0.055866	0.150323	0.303594	ENSECAG00000015884
ENSECAG00000000193	SSBP3	0.584779	0.595586	0.415221	0.404414	-0.0264171	2	2_5295787_5295899_-,2_5296871_5297133_-	-0.01040022481913272,0.011052038563973188	2_5296871_5297133_-	0.011052	0.869856	0.9793	ENSECAG00000000193
ENSECAG00000021133	FDFT1	0.45973	0.418617	0.54027	0.581383	0.135156	2	2_60300370_60300534_-,2_60300717_60300829_-	0.04072708318973972,-0.03714963543799116	2_60300370_60300534_-	0.0407271	0.552263	0.750573	ENSECAG00000021133
ENSECAG00000041580	GPN2	0.710759	0.240429	0.289241	0.759571	1.56375	2	2_28850103_28850319_-,2_28850491_28850652_-	0.3708024127615182,-0.45632760950043005	2_28850491_28850652_-	-0.456328	0.00033279	0.00519568	ENSECAG00000041580
ENSECAG00000016301	MCUB	0.244357	0.559705	0.755643	0.440295	-1.19567	2	2_116537831_116537938_+,2_116540409_116540546_+	0.3135447303095923,-0.31471855415399547	2_116540409_116540546_+	-0.314719	0.000225473	0.00370547	ENSECAG00000016301
ENSECAG00000015859	PAFAH2	0.60011	0.479953	0.39989	0.520047	0.322332	2	2_29549753_29549863_-,2_29597149_29597316_-	0.11529445029820129,-0.11010887198596014	2_29549753_29549863_-	0.115294	0.223869	0.398877	ENSECAG00000015859
ENSECAG00000002018	MACO1	0.876993	0.898293	0.123007	0.101707	-0.0346198	2	2_29938976_29939162_+,2_29969352_29969461_+	0.021302664976022845,-0.019834526245999948	2_29938976_29939162_+	0.0213027	0.0450272	0.133256	ENSECAG00000002018
ENSECAG00000023122	PALLD	0.813242	0.767419	0.186758	0.232581	0.0836705	2	2_66585125_66585313_+,2_66700776_66700859_+	-0.03815651950188936,0.05183463053524018	2_66700776_66700859_+	0.0518346	0.908719	0.998232	ENSECAG00000023122
ENSECAG00000022212	TMEM50A	0.802678	0.939748	0.197322	0.0602521	-0.227452	2	2_30041285_30041469_+,2_30044090_30044366_+	0.13657591742432063,-0.13488741653541364	2_30041285_30041469_+	0.136576	1.69e-05	0.000813078	ENSECAG00000022212
ENSECAG00000006138	AIMP1	0.177152	0.26734	0.822848	0.73266	-0.593687	2	2_119146455_119146600_+,2_119147104_119147253_+	0.08969841858691849,-0.08673959254211505	2_119146455_119146600_+	0.0896984	0.484379	0.685928	ENSECAG00000006138
ENSECAG00000010440	ENSECAG00000010440	0.249959	0.356321	0.750041	0.643679	-0.511487	2	2_30086798_30087055_+,2_30088679_30089850_+	0.10649184152758068,-0.10575192857190086	2_30086798_30087055_+	0.106492	0.135911	0.282921	ENSECAG00000010440
ENSECAG00000012023	ENSECAG00000012023	0.227378	0.257902	0.772622	0.742098	-0.181727	2	2_30101068_30102222_-,2_30104678_30104792_-	-0.03025295865786537,0.031098884869771415	2_30104678_30104792_-	0.0310989	0.952673	0.999955	ENSECAG00000012023
ENSECAG00000016168	CLIC4	0.100401	0.127267	0.899599	0.872733	-0.342075	2	2_30437954_30438199_+,2_30438759_30439107_+	0.026971261684731976,-0.02680135497558611	2_30437954_30438199_+	0.0269713	0.302706	0.498785	ENSECAG00000016168
ENSECAG00000026981	SRRM1	0.378992	0.395333	0.621008	0.604667	-0.0609031	2	2_30546874_30546992_+,2_30547064_30547190_+	0.11715877971743982,0.0495845011010263	2_30546874_30546992_+	0.117159	0.782466	0.923724	ENSECAG00000026981
ENSECAG00000023709	SRSF10	0.127016	0.155125	0.245414	0.342085	0.128459	4	2_31126593_31127196_-,2_31128149_31128261_-,2_31134181_31134365_-,2_31136946_31137061_-	0.0967420751153599,-0.12554610043192294,0.0015884995437914495,0.028387916941242347	2_31128149_31128261_-	-0.125546	0.0129096	0.0582095	ENSECAG00000023709
ENSECAG00000010437	TCEA3	0.473398	0.53419	0.526602	0.46581	-0.1743	2	2_31605308_31605981_-,2_31631291_31631425_-	-0.05880389539959835,0.06100242737914663	2_31631291_31631425_-	0.0610024	0.440202	0.643808	ENSECAG00000010437
ENSECAG00000009256	CPE	0.229563	0.243042	0.770437	0.756958	-0.0823154	2	2_69761272_69761447_+,2_69761507_69761716_+	0.014396578503463153,-0.013126070284104063	2_69761272_69761447_+	0.0143966	0.929695	0.999955	ENSECAG00000009256
ENSECAG00000019180	CDC42	0.646573	0.539045	0.257088	0.336483	0.216779	3	2_32712684_32712852_+,2_32713231_32713338_+,2_32713992_32714132_+	-0.10743308502607785,0.027475367065343148,0.07901125676507453	2_32712684_32712852_+	-0.107433	0.176248	0.337628	ENSECAG00000019180
ENSECAG00000022697	TRABD2B	0.761754	0.584688	0.238246	0.415312	0.381659	2	2_10711209_10711257_-,2_10718830_10718948_-	0.18401722688152855,-0.1627622010374944	2_10711209_10711257_-	0.184017	0.253919	0.441706	ENSECAG00000022697
ENSECAG00000018487	ATPAF1	0.482153	0.579906	0.517847	0.420094	-0.266328	2	2_11953651_11953760_-,2_11960218_11960342_-	-0.09113909398382875,0.130918047801857	2_11960218_11960342_-	0.130918	0.129157	0.272956	ENSECAG00000018487
ENSECAG00000010321	FNIP2	0.745012	0.583106	0.254988	0.416894	0.353506	2	2_75617886_75618016_+,2_75618992_75619110_+	-0.08819710077971576,0.264565960591003	2_75618992_75619110_+	0.264566	0.053349	0.147974	ENSECAG00000010321
ENSECAG00000018028	TLR2	0.535017	0.705707	0.464983	0.294293	-0.399485	2	2_80333995_80334116_+,2_80337495_80337606_+	0.21482147456890355,-0.0402445765797122	2_80333995_80334116_+	0.214821	0.0882233	0.205197	ENSECAG00000018028
ENSECAG00000005015	ARHGEF10L	0.866571	0.993757	0.133429	0.00624321	-0.197574	2	2_36233553_36233711_+,2_36341144_36341218_+	0.12682067745958747,-0.12768100435905066	2_36341144_36341218_+	-0.127681	1.79e-07	3.73e-05	ENSECAG00000005015
ENSECAG00000000303	SLC2A1	0.729181	0.821558	0.270819	0.178442	-0.172084	2	2_15601738_15601893_-,2_15615853_15616056_-	-0.09295877837449146,0.09207386412660745	2_15601738_15601893_-	-0.0929588	0.112976	0.248429	ENSECAG00000000303
ENSECAG00000016013	SZRD1	0.482052	0.416835	0.517948	0.583165	0.209713	2	2_36927661_36927787_+,2_36928455_36928597_+	-0.0643536531114115,0.06460216461390678	2_36928455_36928597_+	0.0646022	0.356647	0.563864	ENSECAG00000016013
ENSECAG00000017370	PPT1	0.941382	0.968507	0.0586178	0.0314935	-0.0409812	2	2_18062769_18062912_-,2_18063973_18064083_-	-0.026004490092080904,0.027093597120040447	2_18063973_18064083_-	0.0270936	0.0674004	0.170757	ENSECAG00000017370
ENSECAG00000024658	CAP1	0.666962	0.577859	0.333038	0.422141	0.206888	2	2_18064091_18064238_+,2_18064437_18064663_+	-0.08862035549949421,0.08897905606986362	2_18064437_18064663_+	0.0889791	0.138598	0.28613	ENSECAG00000024658
ENSECAG00000010597	TRIT1	0.540543	0.829513	0.459457	0.170487	-0.617857	2	2_18241937_18241986_-,2_18252819_18252931_-	-0.285070266146516,0.27510335312216116	2_18241937_18241986_-	-0.28507	0.0378328	0.118429	ENSECAG00000010597
ENSECAG00000010327	INPP4B	0.699902	0.334181	0.300098	0.665819	1.06652	2	2_89741182_89741305_-,2_89924379_89924522_-	0.3267920884385368,-0.35325700727861153	2_89924379_89924522_-	-0.353257	0.0117426	0.0555344	ENSECAG00000010327
ENSECAG00000014083	KIAA2013	0.771077	0.714458	0.228923	0.285542	0.110026	2	2_39964282_39964403_-,2_39964702_39964816_-	0.0579966270501058,-0.05590411256638339	2_39964282_39964403_-	0.0579966	0.172984	0.332859	ENSECAG00000014083
ENSECAG00000008338	TARDBP	0.0910517	0	0.908948	1	Inf	2	2_40662090_40662198_+,2_40664015_40664129_+	-0.09093734621377518,0.0876988658824015	2_40662090_40662198_+	-0.0909373	1.08e-06	0.00012224	ENSECAG00000008338
ENSECAG00000021207	THRAP3	0.723417	0.790627	0.147831	0.0774319	-0.13346	3	2_21187582_21187727_+,2_21191075_21191184_+,2_21199927_21200043_+	0.06743032903670554,0.004767458647385703,-0.06856782334084773	2_21199927_21200043_+	-0.0685678	0.208598	0.379794	ENSECAG00000021207
ENSECAG00000024419	JADE1	0.228891	0.479419	0.771109	0.520581	-1.06662	2	2_100674935_100675044_+,2_100685829_100686108_+	0.24465497734074412,-0.24799534948016155	2_100685829_100686108_+	-0.247995	0.00403045	0.0287995	ENSECAG00000024419
ENSECAG00000000642	SFPQ	0.58015	0.385015	0.0610858	0.0817311	0.133294	4	2_22124361_22124507_-,2_22124791_22125020_-,2_22130661_22130891_-,2_22132572_22132699_-	0.020761932785516815,0.1773493645726791,-0.002855759179788475,-0.19482179277816725	2_22132572_22132699_-	-0.194822	0.00019303	0.00336999	ENSECAG00000000642
ENSECAG00000023111	CLSTN1	0.879714	0.964466	0.120286	0.0355342	-0.132695	2	2_41714473_41714582_-,2_41715501_41715617_-	-0.08179594789718794,0.08447259981705502	2_41715501_41715617_-	0.0844726	0.000484117	0.00671846	ENSECAG00000023111
ENSECAG00000023494	SMIM12	0.100231	0.110856	0.899769	0.889144	-0.145354	2	2_22389649_22389775_-,2_22393250_22393404_-	-0.010516613988756363,0.010372728923252056	2_22389649_22389775_-	-0.0105166	0.346968	0.551353	ENSECAG00000023494
ENSECAG00000008638	RERE	0.241492	0.243391	0.333237	0.277426	-0.153405	4	2_42545514_42545694_-,2_42545717_42545850_-,2_42547040_42547158_-,2_42810388_42810512_-	-0.05356628606694991,0.030647517206858044,0.027224432466808765,0.004081780732103302	2_42545514_42545694_-	-0.0535663	0.539029	0.736594	ENSECAG00000008638
ENSECAG00000017104	ERRFI1	0.850466	0.82846	0.149534	0.17154	0.0378203	2	2_43054655_43054900_-,2_43055070_43055425_-	0.021985277469921155,-0.022003176534054814	2_43055070_43055425_-	-0.0220032	0.569307	0.759685	ENSECAG00000017104
ENSECAG00000020792	CAMTA1	0.605748	0.548812	0.394252	0.451188	0.142407	2	2_44022211_44022330_+,2_44036759_44036957_+	-0.05635389469612462,0.05714164648144582	2_44036759_44036957_+	0.0571416	0.49902	0.702678	ENSECAG00000020792
ENSECAG00000020982	ZBTB8OS	0.796056	0.85016	0.203944	0.14984	-0.0948634	2	2_24288434_24288606_-,2_24288685_24288798_-	-0.049499408206264445,0.05438788956288554	2_24288685_24288798_-	0.0543879	0.0764762	0.185473	ENSECAG00000020982
ENSECAG00000014829	FGF2	0.418187	0.324512	0.581813	0.675488	0.365877	2	2_105632315_105632487_+,2_105637204_105637437_+	-0.09105664746837955,0.09482053438104288	2_105637204_105637437_+	0.0948205	0.102662	0.230206	ENSECAG00000014829
ENSECAG00000016082	HDAC1	0.447307	0.446102	0.552693	0.553898	0.00389383	2	2_24491466_24491602_+,2_24492396_24493102_+	0.0002831221174355303,0.002788141957440482	2_24492396_24493102_+	0.00278814	0.987699	0.999955	ENSECAG00000016082
ENSECAG00000010596	ENSECAG00000010596	0.111901	0.0792675	0.888099	0.920732	0.497419	2	2_24560663_24560841_-,2_24589034_24589118_-	0.03260692995196279,-0.03260880337818198	2_24589034_24589118_-	-0.0326088	0.0178289	0.0722998	ENSECAG00000010596
ENSECAG00000015656	IQCC	0.32997	0.225974	0.67003	0.774026	0.546176	2	2_24579087_24579200_+,2_24581992_24582101_+	-0.08269410524650073,0.11353664509779793	2_24581992_24582101_+	0.113537	0.401234	0.60966	ENSECAG00000015656
ENSECAG00000025022	RPL22	0.298615	0.234311	0.701385	0.765689	0.349862	2	2_44601646_44601858_-,2_44602748_44602925_-	0.063752938388555,-0.06422653738796338	2_44602748_44602925_-	-0.0642265	0.436302	0.641107	ENSECAG00000025022
ENSECAG00000025040	ZCCHC17	0.317279	0.285339	0.540923	0.404574	-0.161829	3	2_25232150_25232449_+,2_25232672_25232821_+,2_25232936_25233077_+	-0.03150651685274203,0.16822556068725758,-0.13562482087833894	2_25232672_25232821_+	0.168226	0.0192248	0.0743397	ENSECAG00000025040
ENSECAG00000020498	C2H1orf174	0.451809	0.336801	0.548191	0.663199	0.423818	2	2_46474318_46474474_-,2_46478338_46478444_-	0.17436841544658943,-0.0035826130749072593	2_46474318_46474474_-	0.174368	0.319876	0.518864	ENSECAG00000020498
ENSECAG00000012483	TPRG1L	0.846844	0.9125	0.153156	0.0874997	-0.107729	2	2_46701746_46701924_+,2_46702658_46702771_+	0.06493888660407854,-0.06566621783471063	2_46702658_46702771_+	-0.0656662	0.121967	0.260851	ENSECAG00000012483
ENSECAG00000016365	C2H4orf3	0.763589	0.78323	0.236411	0.21677	-0.0366394	2	2_108589841_108590095_-,2_108591033_108591149_-	-0.01991621573807989,0.01934529787982897	2_108589841_108590095_-	-0.0199162	0.599998	0.78801	ENSECAG00000016365
ENSECAG00000000686	LAPTM5	0.914673	0.953956	0.0853269	0.0460435	-0.0606672	2	2_25745357_25745564_-,2_25746116_25746236_-	-0.036865540656380355,0.03926529277079749	2_25746116_25746236_-	0.0392653	0.0294325	0.102973	ENSECAG00000000686
ENSECAG00000018309	SEC24D	0.659629	0.608167	0.340371	0.391833	0.117187	2	2_109076702_109076951_-,2_109077110_109077340_-	0.05146036066980292,-0.051164904947005097	2_109076702_109076951_-	0.0514604	0.407866	0.617485	ENSECAG00000018309
ENSECAG00000021350	SRSF4	0.182463	0.181087	0.817537	0.818913	0.010914	2	2_27140516_27140789_-,2_27141510_27141759_-	0.001433510384181158,-0.001043897245016634	2_27140516_27140789_-	0.00143351	0.317582	0.516478	ENSECAG00000021350
ENSECAG00000042788	ENSECAG00000042788	0.5	0.5	0.5	0.5	0	2	2_111760085_111760197_+,2_111851524_111851636_+	0.027951881428525782,0.027951881428525782	2_111760085_111760197_+	0.0279519	0.922299	0.999955	ENSECAG00000042788
ENSECAG00000008751	ENSECAG00000008751	0.397529	0.4061	0.602471	0.5939	-0.0307737	2	2_47544080_47544239_-,2_47559873_47559998_-	0.12412593203234346,0.20247284276560346	2_47559873_47559998_-	0.202473	0.945991	0.999955	ENSECAG00000008751
ENSECAG00000024339	CAMK2D	0.337294	0.172595	0.662706	0.827405	0.966612	2	2_113386895_113387018_-,2_113388514_113388624_-	0.16297509741302618,-0.15330933514110193	2_113386895_113387018_-	0.162975	0.0106461	0.0530528	ENSECAG00000024339
ENSECAG00000010508	RER1	0.316114	0.367075	0.275882	0.230903	-0.201125	3	2_47742464_47742628_+,2_47742720_47742846_+,2_47743144_47743341_+	0.05074333606984549,-0.00602492951549255,-0.044816437352231425	2_47742464_47742628_+	0.0507433	0.498949	0.702678	ENSECAG00000010508
ENSECAG00000012543	SKI	0.303218	0.19694	0.696782	0.80306	0.622596	2	2_47828979_47829198_+,2_47830457_47830803_+	-0.10572337239007987,0.10601168353736545	2_47830457_47830803_+	0.106012	0.0559899	0.152048	ENSECAG00000012543
ENSECAG00000012980	TRNAU1AP	0.562079	0.557877	0.437921	0.442123	0.0108252	2	2_27555965_27556071_+,2_27556073_27556179_+	-0.00422107852195186,0.004165315957169569	2_27555965_27556071_+	-0.00422108	0.912593	0.99985	ENSECAG00000012980
ENSECAG00000021999	GNB1	0.922184	0.901777	0.0778162	0.0982234	0.0322842	2	2_48276672_48276789_-,2_48278088_48278203_-	0.020293410884900553,-0.02042804377879348	2_48278088_48278203_-	-0.020428	0.990753	0.999955	ENSECAG00000021999
ENSECAG00000030504	SSU72	0.799471	0.75228	0.200529	0.24772	0.0877755	2	2_48430436_48430678_-,2_48448677_48448958_-	0.04798991869100114,-0.04675133869366954	2_48430436_48430678_-	0.0479899	0.309487	0.506211	ENSECAG00000030504
ENSECAG00000007281	SAMD11	0.161381	0.0875587	0.838619	0.912441	0.88215	2	2_48920109_48920218_+,2_48922807_48922919_+	-0.07285869574583059,0.07339551226335361	2_48922807_48922919_+	0.0733955	0.055296	0.151791	ENSECAG00000007281
ENSECAG00000009540	PPP3CC	0.26669	0.0326998	0.73331	0.9673	3.02781	2	2_51601887_51602165_-,2_51602412_51602483_-	0.2280255573487504,-0.2105209688702414	2_51601887_51602165_-	0.228026	1.41e-05	0.000739405	ENSECAG00000009540
ENSECAG00000023867	FOXP2	0.316466	0.530037	0.683534	0.469963	-0.744041	2	4_72151023_72151141_-,4_72237070_72237187_-	-0.20762970359500788,0.2110758598836155	4_72237070_72237187_-	0.211076	0.0759094	0.184457	ENSECAG00000023867
ENSECAG00000016917	TES	0.418306	0.798419	0.581694	0.201581	-0.932589	2	4_73651726_73651920_-,4_73652794_73652906_-	-0.3782130455932463,0.36695492396800455	4_73651726_73651920_-	-0.378213	0.000156131	0.00295466	ENSECAG00000016917
ENSECAG00000037857	CAV2	0.878422	0.830668	0.121578	0.169332	0.0806414	2	4_73869212_73869323_-,4_73869899_73870073_-	0.04801176312686391,-0.04760605694275222	4_73869212_73869323_-	0.0480118	0.287983	0.480095	ENSECAG00000037857
ENSECAG00000017094	CPED1	0.623546	0.73777	0.376454	0.26223	-0.242674	2	4_77571204_77571336_-,4_77802796_77802907_-	-0.11295525774282672,0.1143963289070371	4_77802796_77802907_-	0.114396	0.0836956	0.197283	ENSECAG00000017094
ENSECAG00000035910	NDUFA5	0.540815	0.60073	0.459185	0.39927	-0.151582	2	4_79604825_79605020_+,4_79605603_79605757_+	0.05988494231564434,-0.059617777830194285	4_79604825_79605020_+	0.0598849	0.341212	0.543588	ENSECAG00000035910
ENSECAG00000022448	INHBA	0.438983	0.336309	0.561017	0.663691	0.384378	2	4_12793379_12793503_+,4_12797796_12798002_+	-0.10296628297723637,0.10184976625397413	4_12793379_12793503_+	-0.102966	0.911438	0.999461	ENSECAG00000022448
ENSECAG00000003049	HILPDA	0.0636109	0.0398123	0.909519	0.907387	0.637097	3	4_83686729_83686845_-,4_83689277_83689390_-,4_83690255_83690373_-	-0.0021637785437682577,0.025472221236858387,-0.024210031939569894	4_83689277_83689390_-	0.0254722	0.0190944	0.0742767	ENSECAG00000003049
ENSECAG00000012815	TNPO3	0.265815	0.270577	0.734185	0.729423	-0.0256195	2	4_83930308_83930456_+,4_83931150_83931342_+	0.004890076657273312,-0.004599493826494938	4_83930308_83930456_+	0.00489008	0.973857	0.999955	ENSECAG00000012815
ENSECAG00000016918	TMED4	0.128952	0.0849758	0.578318	0.51547	0.365481	3	4_15273745_15274048_+,4_15274274_15274406_+,4_15274652_15274767_+	-0.043848877385064725,0.10657258197933134,-0.06271147047349224	4_15274274_15274406_+	0.106573	0.0747214	0.182435	ENSECAG00000016918
ENSECAG00000015420	UBE2H	0.658191	0.721187	0.341809	0.278813	-0.131866	2	4_84626594_84626706_+,4_84682180_84682291_+	0.11015894985988317,0.06281796971001913	4_84626594_84626706_+	0.110159	0.359908	0.566448	ENSECAG00000015420
ENSECAG00000020052	TNS3	0.815219	0.820044	0.184781	0.179956	-0.00851302	2	4_17420064_17420184_+,4_17422144_17422256_+	0.004160916348866062,-0.006839518702991848	4_17422144_17422256_+	-0.00683952	0.246196	0.430069	ENSECAG00000020052
ENSECAG00000029925	ENSECAG00000029925	0.5	0.5	0.5	0.5	0	2	4_89427004_89427167_-,4_89434011_89434174_-	-0.00011594648100743399,-0.00011594648100743399	4_89427004_89427167_-	-0.000115946	0.997026	0.999955	ENSECAG00000029925
ENSECAG00000017839	ENSECAG00000017839	0.44953	0.265263	0.424921	0.149817	-0.313996	3	4_89445200_89445380_+,4_89446741_89447024_+,4_89582757_89582938_+	-0.18603348042182244,0.4535170411382078,-0.2758047896355415	4_89446741_89447024_+	0.453517	7.06e-07	9.58e-05	ENSECAG00000017839
ENSECAG00000041964	STMP1	0.598661	0.572168	0.401339	0.427832	0.0652998	2	4_89938987_89939102_-,4_89940350_89940472_-	0.02694615262939165,-0.025974871650969233	4_89938987_89939102_-	0.0269462	0.761818	0.912836	ENSECAG00000041964
ENSECAG00000020746	DMTF1	0.363654	0.114905	0.636346	0.885095	1.66213	2	4_31573287_31573563_-,4_31575940_31576056_-	0.2449814675023989,-0.24791436198305877	4_31575940_31576056_-	-0.247914	0.0344635	0.111472	ENSECAG00000020746
ENSECAG00000024679	ENSECAG00000024679	0.38731	0.417534	0.222797	0.0841424	-0.390711	4	4_92842992_92843114_-,4_92843271_92843438_-,4_92859661_92859825_-,4_92859989_92860106_-	-0.13826074419261086,0.0066945579072971925,0.10134617889354369,0.030209329868848167	4_92842992_92843114_-	-0.138261	0.0163847	0.0689524	ENSECAG00000024679
ENSECAG00000013649	MRPS33	0.369891	0.193677	0.630109	0.806323	0.933449	2	4_94039874_94040004_+,4_94042574_94042804_+	-0.17363738548385024,0.17553791156643705	4_94042574_94042804_+	0.175538	0.0320052	0.106315	ENSECAG00000013649
ENSECAG00000016278	SRI	0.0700964	0.0484826	0.133887	0.0405697	-0.663853	6	4_32498282_32498593_+,4_32500965_32501087_+,4_32501299_32501428_+,4_32501489_32501691_+,4_32501721_32501877_+,4_32502191_32502346_+	-0.02167753534581563,0.04437820635823192,-0.01058374461462852,-0.04879102705586237,0.12940435902501826,-0.09327349004206867	4_32501721_32501877_+	0.129404	0.00017766	0.00326319	ENSECAG00000016278
ENSECAG00000020181	AKAP9	0.279903	0.313489	0.188298	0.207779	-0.00859073	4	4_35780988_35781097_-,4_35867198_35868106_-,4_35886701_35886813_-,4_35901844_35901958_-	0.0210118602255627,-0.05484302611050629,0.004420072084789839,0.0348925197605639	4_35867198_35868106_-	-0.054843	0.747784	0.905022	ENSECAG00000020181
ENSECAG00000014110	ENSECAG00000014110	0.0562163	0.158097	0.160023	0.0657085	-1.44213	3	4_96935348_96935457_+,4_96970392_96970537_+,4_96971853_96972179_+	0.10244189438385731,-0.007263122890106777,-0.09315516231587008	4_96935348_96935457_+	0.102442	0.00106648	0.0116845	ENSECAG00000014110
ENSECAG00000024185	GNG11	0.478586	0.6284	0.521414	0.3716	-0.392904	2	4_37577963_37578078_-,4_37578189_37578302_-	-0.12803159519074764,0.15030926586671756	4_37578189_37578302_-	0.150309	0.211985	0.383673	ENSECAG00000024185
ENSECAG00000024195	BET1	0.913857	0.861327	0.086143	0.138673	0.0854079	2	4_37649371_37649492_+,4_37650406_37650516_+	-0.05202605611584321,0.05381352585253814	4_37650406_37650516_+	0.0538135	0.0340079	0.110327	ENSECAG00000024195
ENSECAG00000024740	COL1A2	0.202564	0.375984	0.348439	0.338039	-0.518386	3	4_38062826_38062968_-,4_38063095_38063249_-,4_38063623_38063774_-	-0.010572482678603612,-0.16248553643457825,0.17275517912993935	4_38063623_38063774_-	0.172755	0.030038	0.103075	ENSECAG00000024740
ENSECAG00000008838	CNTNAP2	0.5	0.5	0.5	0.5	0	2	4_100204614_100204661_-,4_100495032_100495079_-	0.0006861905742788776,0.0006861905742788776	4_100204614_100204661_-	0.000686191	0.999639	0.999955	ENSECAG00000008838
ENSECAG00000009606	CUL1	0.522607	0.510873	0.402617	0.384525	-0.0145131	3	4_101325936_101326101_-,4_101354170_101354276_-,4_101386323_101386536_-	-0.017471567886418737,0.030264653341039477,-0.011355404636987698	4_101354170_101354276_-	0.0302647	0.663561	0.84056	ENSECAG00000009606
ENSECAG00000039848	GIMAP7	0.238266	0.123779	0.761734	0.876221	0.944805	2	4_102316020_102316199_-,4_102316706_102316824_-	0.13517925574116163,0.03581272839754371	4_102316020_102316199_-	0.135179	0.137401	0.285548	ENSECAG00000039848
ENSECAG00000007681	ENSECAG00000007681	0.403248	0.394164	0.307358	0.523712	0.402121	3	4_102469470_102469588_+,4_102495316_102495434_+,4_102495958_102496176_+	0.0993586799251659,-0.04481554542926455,0.2955663452365184	4_102495958_102496176_+	0.295566	0.119534	0.257411	ENSECAG00000007681
ENSECAG00000029716	ENSECAG00000029716	0.221824	0.302273	0.293576	0.312962	-0.190991	3	4_102530234_102530531_-,4_102530595_102530727_-,4_102533892_102534013_-	0.13718214884103164,0.006965934625333459,0.20035002025951024	4_102533892_102534013_-	0.20035	0.951127	0.999955	ENSECAG00000029716
ENSECAG00000020859	AGAP3	0.554382	0.514679	0.445618	0.485321	0.107208	2	4_102863396_102863558_-,4_102863808_102863921_-	0.040360493735158876,-0.037743029407717454	4_102863396_102863558_-	0.0403605	0.515017	0.716321	ENSECAG00000020859
ENSECAG00000022109	NUB1	0.852432	0.909225	0.147568	0.0907751	-0.0930527	2	4_103034570_103034684_-,4_103053983_103054118_-	-0.05626539248226532,0.056708381864670865	4_103053983_103054118_-	0.0567084	0.324908	0.524302	ENSECAG00000022109
ENSECAG00000012659	PRKAG2	0.597876	0.785056	0.402124	0.214944	-0.392949	2	4_103200128_103200250_+,4_103282977_103283100_+	0.18514625692839393,-0.17666557290766072	4_103200128_103200250_+	0.185146	0.0143555	0.0624741	ENSECAG00000012659
ENSECAG00000022544	KMT2C	0.222638	0.25	0.24994	0.187026	-0.280062	3	4_103681368_103681480_+,4_103705262_103705376_+,4_103753754_103753894_+	0.028274939039468733,0.03601439468727352,-0.0618265904801614	4_103753754_103753894_+	-0.0618266	0.267226	0.45287	ENSECAG00000022544
ENSECAG00000020022	INSIG1	0.842456	0.479147	0.157544	0.520853	0.814133	2	4_106113528_106113789_-,4_106115147_106115257_-	0.35616503428630963,-0.3605353534611722	4_106115147_106115257_-	-0.360535	3.97e-05	0.00112671	ENSECAG00000020022
ENSECAG00000009005	DNAJB6	0.644266	0.736975	0.355734	0.263025	-0.19396	2	4_107779467_107779653_-,4_107810795_107810995_-	-0.09229699607489772,0.0922699466446496	4_107779467_107779653_-	-0.092297	0.223117	0.398104	ENSECAG00000009005
ENSECAG00000020180	CREB5	0.0791443	0.0992819	0.920856	0.900718	-0.327046	2	4_59857902_59858380_-,4_59861348_59861471_-	-0.02009782300209295,0.020183528764285336	4_59861348_59861471_-	0.0201835	0.429353	0.636891	ENSECAG00000020180
ENSECAG00000020113	SEMA3C	0.637887	0.706683	0.362113	0.293317	-0.147762	2	4_615127_615302_-,4_616713_616827_-	-0.06856517863792094,0.06883964396664555	4_616713_616827_-	0.0688396	0.0195063	0.0749642	ENSECAG00000020113
ENSECAG00000015920	PHTF2	0.775368	0.743634	0.224632	0.256366	0.0602887	2	4_2978547_2978671_+,4_3017708_3017817_+	-0.03154681456761543,0.031468654477583874	4_2978547_2978671_+	-0.0315468	0.260594	0.448997	ENSECAG00000015920
ENSECAG00000020428	ENSECAG00000020428	0.606352	0.357424	0.393648	0.642576	0.76252	2	4_63310520_63310634_+,4_63311014_63311180_+	-0.24713241695470733,0.24840663476425023	4_63311014_63311180_+	0.248407	0.00316655	0.024116	ENSECAG00000020428
ENSECAG00000014253	PMPCB	0.580881	0.612219	0.419119	0.387781	-0.075807	2	4_3999139_3999306_-,4_3999374_3999487_-	-0.03117380990347557,0.03145331976134347	4_3999374_3999487_-	0.0314533	0.807572	0.94267	ENSECAG00000014253
ENSECAG00000019233	ELMO1	0.628598	0.632341	0.371402	0.367659	-0.00856641	2	4_66521188_66521430_+,4_66814760_66814875_+	0.0036952987672234094,-0.004404313805774607	4_66814760_66814875_+	-0.00440431	0.956272	0.999955	ENSECAG00000019233
ENSECAG00000014905	IMMP2L	0.215946	0.087963	0.784054	0.912037	1.29571	2	4_68921802_68921931_+,4_69713087_69713258_+	-0.11608805195627467,0.12671166998367034	4_69713087_69713258_+	0.126712	0.00624182	0.0377629	ENSECAG00000014905
ENSECAG00000009695	SYPL1	0.503732	0.528477	0.496268	0.471523	-0.0691843	2	4_6288063_6288180_+,4_6289169_6289296_+	0.02461015127484867,-0.021304810802652896	4_6288063_6288180_+	0.0246102	0.735292	0.895107	ENSECAG00000009695
ENSECAG00000012484	NAMPT	0.13612	0.141802	0.249269	0.231198	-0.106143	3	4_6433449_6433582_+,4_6435192_6435372_+,4_6435640_6435963_+	0.004802825307542391,0.012162233244048637,-0.01884886325487617	4_6435640_6435963_+	-0.0188489	0.96579	0.999955	ENSECAG00000012484
ENSECAG00000017348	BCAP29	0.491582	0.567086	0.508418	0.432914	-0.206134	2	4_7593036_7593150_-,4_7594062_7594180_-	0.11296654272855622,0.2176262344200367	4_7594062_7594180_-	0.217626	0.367813	0.573531	ENSECAG00000017348
ENSECAG00000020066	DNAJB1	0.854426	0.887236	0.145574	0.112764	-0.0543621	2	7_45824976_45825091_-,7_45825833_45825956_-	-0.032389743035065824,0.032829633596184404	7_45825833_45825956_-	0.0328296	0.728515	0.891048	ENSECAG00000020066
ENSECAG00000016589	RFX1	0.211498	0.291456	0.348409	0.349609	-0.267351	3	7_46148046_46148175_-,7_46148262_46148379_-,7_46260876_46260984_-	0.0014860243927347638,-0.08085225403998031,0.07979685424326427	7_46148262_46148379_-	-0.0808523	0.169632	0.328482	ENSECAG00000016589
ENSECAG00000028699	LYL1	0.453635	0.458679	0.546365	0.541321	-0.015953	2	7_46659496_46659615_-,7_46659660_46659789_-	-0.0035182968921241287,0.006936054151936599	7_46659660_46659789_-	0.00693605	0.929317	0.999955	ENSECAG00000028699
ENSECAG00000019690	NFIX	0.272299	0.295424	0.109156	0.109547	-0.0312871	3	7_46658071_46658217_+,7_46659458_46659684_+,7_46659899_46660075_+	0.02304757322929596,-0.02316795284114137,0.0006633053006630529	7_46659458_46659684_+	-0.023168	0.97539	0.999955	ENSECAG00000019690
ENSECAG00000022080	LAMTOR1	0.941756	0.982623	0.0582441	0.017377	-0.0612849	2	7_73619855_73619973_-,7_73630942_73631139_-	-0.041068239971491095,0.04080005131373998	7_73619855_73619973_-	-0.0410682	2.57e-05	0.0008991	ENSECAG00000022080
ENSECAG00000010511	RNF121	0.617236	0.572229	0.382764	0.427771	0.109228	2	7_73720049_73720169_+,7_73721080_73721217_+	-0.046325556545590674,0.043882946408227985	7_73720049_73720169_+	-0.0463256	0.617011	0.801922	ENSECAG00000010511
ENSECAG00000008334	SMARCA4	0.596517	0.516601	0.403483	0.483399	0.207513	2	7_50927125_50927242_+,7_50985074_50985191_+	0.009529050993007826,0.16289336760311451	7_50985074_50985191_+	0.162893	0.634603	0.815943	ENSECAG00000008334
ENSECAG00000012720	YIPF2	0.698976	0.73029	0.301024	0.26971	-0.063225	2	7_51056913_51057378_-,7_51057819_51057945_-	-0.03086503687153519,0.03143859451803288	7_51057819_51057945_-	0.0314386	0.486823	0.68861	ENSECAG00000012720
ENSECAG00000017640	ILF3	0.318509	0.228211	0.308366	0.516123	0.728737	3	7_51216770_51216971_+,7_51224581_51224711_+,7_51231924_51232037_+	0.04027198605728982,0.00839311107782098,0.28797860182265195	7_51231924_51232037_+	0.287979	0.00760425	0.0425387	ENSECAG00000017640
ENSECAG00000023182	PDE4A	0.649448	0.708244	0.350552	0.291756	-0.125033	2	7_51352191_51352343_+,7_51359479_51359525_+	0.05520576600688942,-0.06109200697921069	7_51359479_51359525_+	-0.061092	0.51148	0.713899	ENSECAG00000023182
ENSECAG00000012896	CDC37	0.93803	0.918804	0.0619696	0.0811957	0.0298771	2	7_51395425_51395541_-,7_51402751_51402871_-	0.025365924089803635,-0.018051980318132044	7_51395425_51395541_-	0.0253659	0.916598	0.999955	ENSECAG00000012896
ENSECAG00000012108	PPP2R1B	0.230929	0.352433	0.769071	0.647567	-0.609897	2	7_20815236_20815378_+,7_20826666_20826787_+	0.12065653489338954,-0.12086065425443038	7_20826666_20826787_+	-0.120861	0.283665	0.474801	ENSECAG00000012108
ENSECAG00000010035	SCUBE2	0.133326	0.330047	0.866674	0.669953	-1.30771	2	7_80535923_80536081_+,7_80537965_80538083_+	0.19607147270328842,-0.19553083365386748	7_80535923_80536081_+	0.196071	0.000584574	0.00744193	ENSECAG00000010035
ENSECAG00000012804	DENND5A	0.15502	0.228074	0.53542	0.412927	-0.664241	3	7_80631791_80631901_+,7_80632466_80632580_+,7_80746526_80746649_+	0.07554133649979405,0.05424191234091652,-0.11925349974864047	7_80746526_80746649_+	-0.119253	0.360096	0.566448	ENSECAG00000012804
ENSECAG00000024358	ZBTB16	0.0992433	0.0751702	0.430645	0.466621	0.432858	5	7_23115138_23115289_-,7_23115555_23115735_-,7_23116592_23116707_-,7_23117834_23117969_-,7_23118082_23118197_-	0.035758805185459375,-0.0065490287210931974,0.05662356551813612,-0.06280101404202731,-0.024324072772731825	7_23117834_23117969_-	-0.062801	0.0584381	0.156726	ENSECAG00000024358
ENSECAG00000021237	SLC36A4	0.411987	0.157239	0.588013	0.842761	1.38964	2	7_55843878_55843992_-,7_55926064_55926177_-	0.2535088997447511,-0.25060505485470463	7_55843878_55843992_-	0.253509	0.000312459	0.00494001	ENSECAG00000021237
ENSECAG00000015144	CADM1	0.670655	0.349879	0.329345	0.650121	0.938715	2	7_24045960_24046092_+,7_24074175_24074286_+	-0.2711851459263855,0.31950979106514327	7_24074175_24074286_+	0.31951	0.0307156	0.104533	ENSECAG00000015144
ENSECAG00000010969	CTR9	0.188084	0.233339	0.811916	0.766661	-0.311053	2	7_82037595_82038539_-,7_82043364_82043478_-	-0.04465335817049021,0.043778375210624665	7_82037595_82038539_-	-0.0446534	0.0837151	0.197283	ENSECAG00000010969
ENSECAG00000020838	USP47	0.846408	0.79771	0.153592	0.20229	0.085489	2	7_83027884_83028004_-,7_83065820_83065937_-	0.04930967561636182,-0.04830765044728036	7_83027884_83028004_-	0.0493097	0.893679	0.989876	ENSECAG00000020838
ENSECAG00000008332	TEAD1	0.314577	0.615305	0.21353	0.107462	-0.515188	4	7_83808437_83808545_-,7_83848302_83848348_-,7_83942284_83942473_-,7_83942554_83942729_-	-0.09988877163945672,0.04019414112787131,-0.22445273222042114,0.299574518136342	7_83942554_83942729_-	0.299575	0.000190529	0.00336999	ENSECAG00000008332
ENSECAG00000016295	EED	0.610469	0.623636	0.389531	0.376364	-0.0307869	2	7_61560620_61560736_+,7_61618417_61618527_+	0.013772484380062955,-0.012408375925607729	7_61560620_61560736_+	0.0137725	0.432747	0.63889	ENSECAG00000016295
ENSECAG00000010566	CREBZF	0.628131	0.797857	0.371869	0.202143	-0.345064	2	7_62138319_62138525_-,7_62139634_62139852_-	-0.168159958080697,0.16463083971166803	7_62138319_62138525_-	-0.16816	0.112888	0.248429	ENSECAG00000010566
ENSECAG00000010871	TMEM126B	0.444048	0.665853	0.555952	0.334147	-0.584487	2	7_62163897_62164031_+,7_62166980_62167110_+	0.1953281142014371,-0.22074770252797854	7_62166980_62167110_+	-0.220748	0.119004	0.257155	ENSECAG00000010871
ENSECAG00000000539	DDX6	0.664771	0.724096	0.0873131	0.0799495	-0.0269403	4	7_27082331_27082445_+,7_27086374_27086511_+,7_27088450_27088557_+,7_27089858_27089969_+	0.059433014540831275,-0.07500553177406408,0.024042893936244668,-0.006878504690202111	7_27086374_27086511_+	-0.0750055	0.352067	0.558035	ENSECAG00000000539
ENSECAG00000024086	PSMA1	0.916797	0.971083	0.0832027	0.0289172	-0.0829915	2	7_85285347_85285469_+,7_85322109_85322223_+	0.05445846867988591,-0.04477447966745661	7_85285347_85285469_+	0.0544585	0.0534317	0.147974	ENSECAG00000024086
ENSECAG00000028640	PLPP2	0.58459	0.638566	0.41541	0.361434	-0.127411	2	7_1324_1646_+,7_3813_3937_+	0.05329237617219029,-0.0534486056478074	7_3813_3937_+	-0.0534486	0.946692	0.999955	ENSECAG00000028640
ENSECAG00000026845	RNF126	0.261066	0.475451	0.738934	0.524549	-0.864883	2	7_243364_243480_+,7_243568_243677_+	0.2121312503732518,-0.2141478294874155	7_243568_243677_+	-0.214148	0.0105588	0.0530528	ENSECAG00000026845
ENSECAG00000010880	SOX6	0.611839	0.772815	0.388161	0.227185	-0.33697	2	7_86738598_86738786_+,7_86856648_86856757_+	0.1611250584409335,-0.14544485654758313	7_86738598_86738786_+	0.161125	0.00341607	0.0253969	ENSECAG00000010880
ENSECAG00000011778	C7H11orf58	0.276969	0.352243	0.436277	0.462518	-0.15487	3	7_87399859_87400500_-,7_87401089_87401263_-,7_87401621_87401949_-	0.026459760752934602,-0.10106077050795217,0.07541409812908595	7_87401089_87401263_-	-0.101061	0.0332093	0.10831	ENSECAG00000011778
ENSECAG00000019083	SORL1	0.562938	0.535852	0.437062	0.464148	0.0711403	2	7_29592775_29592823_-,7_29713681_29713796_-	0.03288568606760611,-0.019718655976849186	7_29592775_29592823_-	0.0328857	0.792401	0.930177	ENSECAG00000019083
ENSECAG00000020164	GAB2	0.648328	0.4778	0.351672	0.5222	0.440315	2	7_68438859_68439043_-,7_68439085_68439203_-	0.16765772801535056,-0.16989518535181797	7_68439085_68439203_-	-0.169895	0.0688789	0.172643	ENSECAG00000020164
ENSECAG00000010685	RSF1	0.807532	0.711005	0.192468	0.288995	0.183659	2	7_68852101_68852307_-,7_68853656_68853842_-	0.09594406149107151,-0.09595423623958999	7_68853656_68853842_-	-0.0959542	0.987691	0.999955	ENSECAG00000010685
ENSECAG00000011055	SPTY2D1	0.529204	0.276078	0.470796	0.723922	0.938748	2	7_89021641_89021757_+,7_89030889_89031756_+	-0.2462581812284394,0.25210849105741123	7_89030889_89031756_+	0.252108	0.00721703	0.0415395	ENSECAG00000011055
ENSECAG00000025008	MKNK2	0.78698	0.771158	0.21302	0.228842	0.0293008	2	7_1266974_1267095_+,7_1267149_1267268_+	-0.01567987067906562,0.01612814842075322	7_1267149_1267268_+	0.0161281	0.757882	0.911626	ENSECAG00000025008
ENSECAG00000014724	AP3D1	0.080791	0.194611	0.806011	0.696166	-1.26188	3	7_1316286_1316400_+,7_1324943_1325122_+,7_1325902_1326347_+	0.11455365640199712,-0.0028340440993796095,-0.10922744043290111	7_1316286_1316400_+	0.114554	2.07e-05	0.0008991	ENSECAG00000014724
ENSECAG00000014535	PLEKHJ1	0.173004	0.291892	0.826996	0.708108	-0.754629	2	7_1450836_1450944_+,7_1453223_1453356_+	0.10943336193837644,-0.11831672642358204	7_1453223_1453356_+	-0.118317	0.0187995	0.073607	ENSECAG00000014535
ENSECAG00000024314	TLE2	0.714227	0.713277	0.285773	0.286723	0.00191926	2	7_2225673_2225792_+,7_2225817_2226523_+	-0.0008872299724218546,0.0011028241575119502	7_2225817_2226523_+	0.00110282	0.971226	0.999955	ENSECAG00000024314
ENSECAG00000023654	GNA11	0.494671	0.359483	0.505329	0.640517	0.460545	2	7_2273950_2274089_-,7_2275778_2275893_-	0.13503667156200438,-0.13419681735957778	7_2273950_2274089_-	0.135037	0.0177634	0.0722689	ENSECAG00000023654
ENSECAG00000008134	NFIC	0.681984	0.668922	0.318016	0.331078	0.0279009	2	7_2404350_2404725_+,7_2406667_2406865_+	-0.01037785177768813,0.01315205921029683	7_2406667_2406865_+	0.0131521	0.949179	0.999955	ENSECAG00000008134
ENSECAG00000007465	TBRG1	0.49307	0.365903	0.50693	0.634097	0.430334	2	7_34207007_34207127_-,7_34213328_34213444_-	0.12575029571771845,-0.12561739312160136	7_34207007_34207127_-	0.12575	0.10628	0.235861	ENSECAG00000007465
ENSECAG00000015861	EI24	0.336661	0.486028	0.663339	0.513972	-0.529745	2	7_35079175_35079285_-,7_35079286_35079397_-	-0.14688196754220273,0.14955168711705769	7_35079286_35079397_-	0.149552	0.778567	0.921224	ENSECAG00000015861
ENSECAG00000022687	STT3A	0.111579	0.127402	0.888421	0.872598	-0.191319	2	7_35109415_35109536_-,7_35110511_35110647_-	-0.015819694864084632,0.015625883248964273	7_35109415_35109536_-	-0.0158197	0.666848	0.841873	ENSECAG00000022687
ENSECAG00000014692	SRPRA	0.74864	0.843261	0.25136	0.156739	-0.171707	2	7_36245227_36245361_+,7_36249553_36249664_+	0.09449421794632584,-0.0933907639620763	7_36245227_36245361_+	0.0944942	0.0188745	0.0736697	ENSECAG00000014692
ENSECAG00000009572	PLIN3	0.64445	0.0148148	0.35555	0.985185	5.44296	2	7_3416205_3416378_+,7_3416495_3416617_+	-0.6035502784063803,0.6223035595849415	7_3416495_3416617_+	0.622304	1.41e-13	1.76e-10	ENSECAG00000009572
ENSECAG00000010897	ETS1	0.882873	0.830921	0.117127	0.169079	0.0874944	2	7_38276064_38276179_+,7_38278063_38278245_+	-0.05189336429105029,0.05151024115336607	7_38276064_38276179_+	-0.0518934	0.0593894	0.156986	ENSECAG00000010897
ENSECAG00000021265	APLP2	0.615108	0.409096	0.384892	0.590904	0.588402	2	7_39673033_39673386_-,7_39674146_39674258_-	0.20477951926667187,-0.20098055442765894	7_39673033_39673386_-	0.20478	0.0249558	0.0906	ENSECAG00000021265
ENSECAG00000024789	RANBP3	0.882645	0.914192	0.117355	0.0858082	-0.0506642	2	7_4050063_4050193_+,7_4063377_4063485_+	0.031474214776023746,-0.03179526341792918	7_4063377_4063485_+	-0.0317953	0.0618888	0.160972	ENSECAG00000024789
ENSECAG00000011007	ACAD8	0.510965	0.525927	0.489035	0.474073	-0.0416378	2	7_43414251_43414442_-,7_43436391_43436601_-	-0.01374795977310278,0.013365526669796957	7_43414251_43414442_-	-0.013748	0.969557	0.999955	ENSECAG00000011007
ENSECAG00000012681	AMOTL1	0.52778	0.544289	0.410364	0.36788	-0.0849449	3	7_6528292_6528407_-,7_6528436_6528635_-,7_6534009_6534205_-	-0.04220346524766039,0.026221301392881605,0.016528441530174298	7_6528292_6528407_-	-0.0422035	0.844731	0.9609	ENSECAG00000012681
ENSECAG00000005359	COMT	0.28114	0.289393	0.57564	0.585727	-0.0111857	3	8_390011_390138_+,8_391275_391423_+,8_428751_428899_+	0.00803131581493094,-0.026379437773227293,0.0023369227854144192	8_391275_391423_+	-0.0263794	0.770337	0.91683	ENSECAG00000005359
ENSECAG00000001651	DYM	0.562511	0.77969	0.223015	0.14889	-0.229653	3	8_71118665_71118781_+,8_71158949_71159027_+,8_71376760_71376883_+	0.21592239635623112,-0.13909446293762534,-0.07111734091275385	8_71118665_71118781_+	0.215922	0.00458831	0.0309057	ENSECAG00000001651
ENSECAG00000011547	RPL17-C18orf32	0.690832	0.748146	0.309168	0.251854	-0.114986	2	8_71505461_71505758_+,8_71506015_71506970_+	0.05733753936289221,-0.05701498839068281	8_71505461_71505758_+	0.0573375	0.505228	0.708227	ENSECAG00000011547
ENSECAG00000023152	PI4KA	0.263885	0.447327	0.736115	0.552673	-0.761419	2	8_5359152_5359308_-,8_5359543_5359661_-	-0.18222921001178616,0.18300976551495451	8_5359543_5359661_-	0.18301	0.0583889	0.156726	ENSECAG00000023152
ENSECAG00000017857	SMAD4	0.640853	0.385856	0.359147	0.614144	0.731929	2	8_72797112_72797223_-,8_72828320_72828444_-	0.2543233001067866,-0.23356657525478336	8_72797112_72797223_-	0.254323	0.0242553	0.0897228	ENSECAG00000017857
ENSECAG00000010551	MAPK1	0.567505	0.478133	0.192912	0.184515	0.0486722	3	8_5466466_5466669_+,8_5475567_5475731_+,8_5503123_5503244_+	-0.08720096182904141,0.09851161680256745,-0.007129221788671786	8_5475567_5475731_+	0.0985116	0.423038	0.630518	ENSECAG00000010551
ENSECAG00000006984	ZCCHC8	0.409589	0.691782	0.590411	0.308218	-0.756141	2	8_25146130_25146245_+,8_25146752_25146945_+	0.25428856423256724,-0.28010370370620946	8_25146752_25146945_+	-0.280104	0.0244261	0.0899782	ENSECAG00000006984
ENSECAG00000013815	RSRC2	0.260464	0.406189	0.739536	0.593811	-0.641069	2	8_25175193_25175305_+,8_25175522_25175649_+	0.1453569097241244,-0.14504527512398968	8_25175193_25175305_+	0.145357	0.0420012	0.128263	ENSECAG00000013815
ENSECAG00000021824	DENR	0.294389	0.273254	0.705611	0.726746	0.107483	2	8_25333609_25333887_-,8_25334945_25335056_-	0.02044699432257624,-0.02229941366385907	8_25334945_25335056_-	-0.0222994	0.738008	0.89677	ENSECAG00000021824
ENSECAG00000017265	TCF4	0.192837	0.175662	0.291789	0.311207	0.141243	5	8_76378157_76378273_+,8_76378397_76378533_+,8_76378869_76378985_+,8_76381488_76381609_+,8_76382387_76382498_+	-0.016731195846074964,0.07127317404590139,-0.01395618206607202,-0.058370652851551394,0.019763978921762015	8_76378397_76378533_+	0.0712732	0.160522	0.315239	ENSECAG00000017265
ENSECAG00000014740	YWHAH	0.764678	0.745184	0.235322	0.254816	0.0372546	2	8_7345390_7345531_+,8_7346714_7346832_+	-0.019330852339393356,0.019748056136079162	8_7346714_7346832_+	0.0197481	0.894772	0.989876	ENSECAG00000014740
ENSECAG00000013691	MALT1	0.275285	0.359188	0.724715	0.640812	-0.383812	2	8_79328711_79328824_-,8_79383973_79384179_-	-0.08072631331277924,0.08443983456803927	8_79383973_79384179_-	0.0844398	0.971721	0.999955	ENSECAG00000013691
ENSECAG00000014565	ZNF532	0.325636	0.143695	0.674364	0.856305	1.18025	2	8_79575834_79576044_-,8_79576370_79576491_-	0.18024972281152074,-0.17062422953151785	8_79575834_79576044_-	0.18025	0.000360225	0.00555458	ENSECAG00000014565
ENSECAG00000020570	LMAN1	0.632926	0.484998	0.367074	0.515002	0.384059	2	8_79837278_79837392_+,8_79853375_79853993_+	-0.1474231801252857,0.147682925723716	8_79853375_79853993_+	0.147683	0.001804	0.0170697	ENSECAG00000020570
ENSECAG00000020532	RAN	0.131677	0.124408	0.868323	0.875592	0.0819242	2	8_30776445_30776649_-,8_30777769_30777987_-	0.007190670521322717,-0.00737902005474933	8_30777769_30777987_-	-0.00737902	0.811397	0.945368	ENSECAG00000020532
ENSECAG00000007142	RELCH	0.229429	0.208651	0.770571	0.791349	0.136952	2	8_82250852_82250970_-,8_82251309_82251420_-	0.028314299834394707,0.06442354373615239	8_82251309_82251420_-	0.0644235	0.921706	0.999955	ENSECAG00000007142
ENSECAG00000020437	BCL2	0.18465	0.278592	0.51902	0.481051	-0.482937	3	8_82935557_82935668_+,8_82938187_82938317_+,8_82939532_82939714_+	0.09481104245119071,-0.054330187723107576,-0.03652231916293619	8_82935557_82935668_+	0.094811	0.333666	0.534849	ENSECAG00000020437
ENSECAG00000020472	KDSR	0.231653	0.109962	0.768347	0.890038	1.07497	2	8_83115326_83115452_+,8_83118130_83118337_+	-0.11975495022947404,0.12112810477496272	8_83118130_83118337_+	0.121128	0.00879396	0.0461498	ENSECAG00000020472
ENSECAG00000022158	VPS4B	0.937568	0.798286	0.062432	0.201714	0.232018	2	8_83184460_83184725_+,8_83184843_83185024_+	-0.13869653657233116,0.10516063674280239	8_83184460_83184725_+	-0.138697	0.0012297	0.013016	ENSECAG00000022158
ENSECAG00000014780	XBP1	0.886286	0.923784	0.113714	0.0762157	-0.0597846	2	8_10110929_10111107_-,8_10113108_10113334_-	-0.038177352173064824,0.03730758892511077	8_10110929_10111107_-	-0.0381774	0.0120948	0.055743	ENSECAG00000014780
ENSECAG00000006886	RAB31	0.203729	0.381547	0.0992555	0.0626011	-0.353413	4	8_37608970_37609198_-,8_37618046_37618219_-,8_37697324_37697526_-,8_37699947_37700060_-	-0.03563461391407069,-0.06656043468066775,-0.07289303637710615,0.17798347295498831	8_37699947_37700060_-	0.177983	0.0205757	0.0781127	ENSECAG00000006886
ENSECAG00000008769	VAPA	0.0777986	0.0278326	0.0733876	0.0129338	-0.407905	3	8_37779027_37779136_-,8_37784867_37785012_-,8_37787529_37787645_-	-0.06062578967712973,0.11025536282625759,-0.050153163238571385	8_37784867_37785012_-	0.110255	7.37e-08	2.21e-05	ENSECAG00000008769
ENSECAG00000013321	NAPG	0.183412	0.0563571	0.816588	0.943643	1.70242	2	8_38286474_38286608_-,8_38300355_38300471_-	0.12333573556015176,-0.1229384661367167	8_38286474_38286608_-	0.123336	0.197895	0.366723	ENSECAG00000013321
ENSECAG00000008051	CEP192	0.487702	0.576461	0.512298	0.423539	-0.241223	2	8_40288157_40288352_+,8_40288361_40288563_+	0.08625888761418021,-0.08937702083808785	8_40288361_40288563_+	-0.089377	0.647648	0.826961	ENSECAG00000008051
ENSECAG00000006468	TXNL4A	0.822088	0.706048	0.177912	0.293952	0.219525	2	8_97266257_97266391_+,8_97283047_97283158_+	-0.11337723010994993,0.11482054546779491	8_97283047_97283158_+	0.114821	0.926133	0.999955	ENSECAG00000006468
ENSECAG00000019147	CORO1C	0.931172	0.885107	0.0688283	0.114893	0.0731948	2	8_14479751_14480000_-,8_14481450_14481584_-	0.0456689161813591,-0.046012566159490564	8_14481450_14481584_-	-0.0460126	0.014177	0.06213	ENSECAG00000019147
ENSECAG00000000624	PTPN2	0.651844	0.924149	0.348156	0.0758512	-0.503597	2	8_40461640_40461751_-,8_40469430_40469628_-	-0.2708089041397222,0.268807980776385	8_40461640_40461751_-	-0.270809	0.00216317	0.0192986	ENSECAG00000000624
ENSECAG00000017253	SPIRE1	0.780048	0.802899	0.219952	0.197101	-0.0416551	2	8_40610618_40610820_-,8_40799232_40799371_-	-0.018950682648105066,0.02341833666153592	8_40799232_40799371_-	0.0234183	0.686573	0.856673	ENSECAG00000017253
ENSECAG00000023284	ENSECAG00000023284	0.805408	0.808249	0.05946	0.0449863	-0.0246163	3	8_42861720_42861841_+,8_42861918_42862025_+,8_42862612_42862748_+	0.0028415282072855597,0.011616606417509417,-0.014479035575085765	8_42862612_42862748_+	-0.014479	0.814531	0.947253	ENSECAG00000023284
ENSECAG00000023366	SUDS3	0.632382	0.860142	0.367618	0.139858	-0.443777	2	8_17539057_17539105_+,8_17669038_17669157_+	0.22470213519603588,-0.21770648917248933	8_17539057_17539105_+	0.224702	0.00101366	0.0113041	ENSECAG00000023366
ENSECAG00000007479	WSB2	0.456803	0.493636	0.543197	0.506364	-0.111876	2	8_17962746_17962865_-,8_17963834_17963948_-	-0.03676389568357896,0.03581213549753687	8_17962746_17962865_-	-0.0367639	0.421774	0.629385	ENSECAG00000007479
ENSECAG00000015326	RFC5	0.755762	0.690517	0.244238	0.309483	0.130256	2	8_17963472_17963706_+,8_17963875_17963993_+	-0.06484607467005044,0.06307954123129705	8_17963472_17963706_+	-0.0648461	0.357704	0.564819	ENSECAG00000015326
ENSECAG00000018963	COLEC12	0.905608	0.914708	0.0943917	0.085292	-0.0144241	2	8_43926295_43926411_+,8_43928220_43928451_+	0.009147977958103293,-0.00844289945821905	8_43926295_43926411_+	0.00914798	0.989306	0.999955	ENSECAG00000018963
ENSECAG00000008712	FBXW8	0.172243	0.287663	0.827757	0.712337	-0.739938	2	8_18764585_18764703_+,8_18771737_18771851_+	0.11307965717948262,-0.1144356448988535	8_18771737_18771851_+	-0.114436	0.126917	0.268677	ENSECAG00000008712
ENSECAG00000020684	ENSECAG00000020684	0.0937806	0.0948916	0.906219	0.905108	-0.0169915	2	8_19007310_19007509_-,8_19008074_19008240_-	-0.0010235263473765688,0.0019002656512066562	8_19008074_19008240_-	0.00190027	0.430548	0.637905	ENSECAG00000020684
ENSECAG00000023488	MED13L	0.564199	0.489579	0.135103	0.0941265	-0.0560126	3	8_19547120_19547229_-,8_19606303_19606417_-,8_19607052_19607164_-	-0.039754057365657944,0.11602097078506385,-0.07397583754238618	8_19606303_19606417_-	0.116021	0.0630037	0.162586	ENSECAG00000023488
ENSECAG00000014144	SMCHD1	0.66486	0.626537	0.33514	0.373463	0.0856522	2	8_46066095_46066389_-,8_46171206_46171329_-	0.038412207599668124,-0.03805992125490398	8_46066095_46066389_-	0.0384122	0.322022	0.521667	ENSECAG00000014144
ENSECAG00000016580	TPCN1	0.515132	0.446484	0.484868	0.553516	0.206336	2	8_21689935_21690041_+,8_21690558_21690671_+	-0.0673288191895472,0.06715533456508627	8_21689935_21690041_+	-0.0673288	0.503491	0.707379	ENSECAG00000016580
ENSECAG00000020098	IMPACT	0.40703	0.566629	0.59297	0.433371	-0.47727	2	8_49235119_49235986_-,8_49238404_49238514_-	-0.15919367966300613,0.15933204899384307	8_49238404_49238514_-	0.159332	0.0477376	0.1377	ENSECAG00000020098
ENSECAG00000004392	ENSECAG00000004392	0.436574	0.453382	0.563426	0.546618	-0.0545009	2	8_50218581_50218701_-,8_50218743_50218887_-	-0.013249987331186763,0.023240314903014037	8_50218743_50218887_-	0.0232403	0.523922	0.724672	ENSECAG00000004392
ENSECAG00000012845	MAPRE2	0.478164	0.365392	0.521836	0.634608	0.388062	2	8_58906759_58907049_-,8_58908351_58908465_-	0.11028874727337035,-0.10951535640029691	8_58906759_58907049_-	0.110289	0.156917	0.312547	ENSECAG00000012845
ENSECAG00000002267	EPG5	0.669774	0.803439	0.330226	0.196561	-0.262513	2	8_68384726_68384835_+,8_68464141_68464266_+	0.13303533238042098,-0.10845129294547201	8_68384726_68384835_+	0.133035	0.281262	0.471539	ENSECAG00000002267
ENSECAG00000026829	ENSECAG00000026829	0.496937	0.513567	0.1998	0.136227	-0.148123	3	8_69457947_69458199_+,8_69458957_69459080_+,8_69459087_69459211_+	0.016860549860185425,0.04736664571268179,-0.06294392254182601	8_69459087_69459211_+	-0.0629439	0.1584	0.312547	ENSECAG00000026829
ENSECAG00000015853	SORT1	0.312103	0.191972	0.687897	0.808028	0.701122	2	5_55350673_55350784_-,5_55354136_55354432_-	0.11993301994534133,-0.11956610165534656	5_55350673_55350784_-	0.119933	0.00437512	0.0300249	ENSECAG00000015853
ENSECAG00000001892	PRPF38B	0.298506	0.344457	0.701494	0.655543	-0.206566	2	5_55862980_55863180_+,5_55864408_55865251_+	0.045851808688338325,-0.04569865255543881	5_55862980_55863180_+	0.0458518	0.727193	0.890455	ENSECAG00000001892
ENSECAG00000008071	FAM102B	0.632994	0.636362	0.367006	0.363638	-0.00765388	2	5_55919481_55919667_+,5_55943566_55943717_+	0.003554941460570893,-0.0028771347029331595	5_55919481_55919667_+	0.00355494	0.991408	0.999955	ENSECAG00000008071
ENSECAG00000007400	DSTYK	0.484697	0.65245	0.30098	0.142121	-0.412543	3	5_1662533_1662647_+,5_1666275_1666389_+,5_1705903_1706081_+	0.16892994110235077,-0.004097972746371775,-0.15273630560927465	5_1662533_1662647_+	0.16893	0.00794168	0.0433151	ENSECAG00000007400
ENSECAG00000010336	NUCKS1	0.23047	0.264145	0.76953	0.735855	-0.196749	2	5_2123248_2123424_+,5_2128420_2128576_+	0.03397114005271071,-0.03346580659975085	5_2123248_2123424_+	0.0339711	0.376555	0.581768	ENSECAG00000010336
ENSECAG00000013486	C4BPA	0.473328	0.634673	0.526672	0.365327	-0.423174	2	5_3411295_3411414_-,5_3411610_3411725_-	-0.14824700749926734,0.16139893680184036	5_3411610_3411725_-	0.161399	0.0198912	0.0762089	ENSECAG00000013486
ENSECAG00000016735	VCAM1	0.778279	0.878274	0.221721	0.121726	-0.174383	2	5_62204409_62204529_+,5_62212044_62212164_+	0.11909349733112973,0.048625375014861805	5_62204409_62204529_+	0.119093	0.225418	0.400494	ENSECAG00000016735
ENSECAG00000003124	RCSD1	0.482324	0.625417	0.273081	0.192859	-0.259479	3	5_4215186_4215311_-,5_4271089_4271215_-,5_4272026_4272151_-	-0.07174400766239927,-0.05269462226392463,0.14241249443207515	5_4272026_4272151_-	0.142412	0.141419	0.290033	ENSECAG00000003124
ENSECAG00000015783	PTBP2	0.0625439	0.31321	0.10158	0.0467703	-1.19106	4	5_65635343_65635544_+,5_65647730_65647975_+,5_65652332_65652442_+,5_65668473_65668621_+	0.25119686704711236,-0.02946057031708607,-0.16260108702034248,-0.05237659455738466	5_65635343_65635544_+	0.251197	0.000741891	0.00874172	ENSECAG00000015783
ENSECAG00000021650	TIPRL	0.439543	0.401226	0.560457	0.598774	0.13159	2	5_4728447_4728596_-,5_4730307_4730480_-	0.03824693257799783,-0.039038172790439196	5_4730307_4730480_-	-0.0390382	0.989786	0.999955	ENSECAG00000021650
ENSECAG00000020146	ALG14	0.363819	0.596475	0.636181	0.403525	-0.713242	2	5_67088566_67088686_-,5_67089774_67089892_-	-0.2330233698101673,0.22737487833397957	5_67088566_67088686_-	-0.233023	0.0182096	0.0729106	ENSECAG00000020146
ENSECAG00000016101	DPT	0.912409	0.936957	0.0875907	0.0630425	-0.0383023	2	5_5193537_5193681_+,5_5194438_5194570_+	0.024547194472149814,-0.014021494183204447	5_5193537_5193681_+	0.0245472	0.0468925	0.136206	ENSECAG00000016101
ENSECAG00000015797	SLC19A2	0.660836	0.840309	0.339164	0.159691	-0.346629	2	5_5914128_5914287_+,5_5926129_5926245_+	0.1776387664699186,-0.15202823723844525	5_5914128_5914287_+	0.177639	0.0137146	0.0607431	ENSECAG00000015797
ENSECAG00000011178	HDGF	0.957547	0.853854	0.0424526	0.146146	0.165354	2	5_38164431_38164546_-,5_38166448_38166561_-	0.10062513198110284,-0.10270749201843199	5_38166448_38166561_-	-0.102707	0.00650059	0.0384798	ENSECAG00000011178
ENSECAG00000011340	MRPL24	0.535119	0.496815	0.464881	0.503185	0.107151	2	5_38171769_38171881_-,5_38172119_38172258_-	0.03783540436824223,-0.0386481955259404	5_38172119_38172258_-	-0.0386482	0.667298	0.841873	ENSECAG00000011340
ENSECAG00000002798	KIFAP3	0.407707	0.70476	0.592293	0.29524	-0.789601	2	5_6318603_6318725_+,5_6391321_6391429_+	0.2946496717321002,-0.2910862304044118	5_6318603_6318725_+	0.29465	0.00619941	0.0377629	ENSECAG00000002798
ENSECAG00000017368	MTF2	0.906811	0.699061	0.0931889	0.300939	0.375384	2	5_68707312_68707421_+,5_68763036_68763177_+	-0.1511947556578519,0.2090000361582225	5_68763036_68763177_+	0.209	0.0245657	0.0899782	ENSECAG00000017368
ENSECAG00000008539	PRRX1	0.740616	0.772053	0.259384	0.227947	-0.0599737	2	5_6992281_6992461_-,5_7004729_7004858_-	-0.030220082926534914,0.031765889332918795	5_7004729_7004858_-	0.0317659	0.449711	0.653285	ENSECAG00000008539
ENSECAG00000011097	LMNA	0.293493	0.314345	0.180139	0.195094	0.00611966	3	5_38649816_38649934_+,5_38650537_38650720_+,5_38651962_38652075_+	0.020687018581392325,-0.035888868162588905,0.014786797610983698	5_38650537_38650720_+	-0.0358889	0.558736	0.75363	ENSECAG00000011097
ENSECAG00000016800	PRRC2C	0.0829139	0.085814	0.119042	0.0677322	-0.444967	5	5_7592917_7593036_-,5_7609841_7610316_-,5_7622516_7622703_-,5_7623910_7624144_-,5_7660828_7660941_-	-0.05104547279712915,0.010153475730873995,0.03771216829155952,0.0010727753990899883,0.003125950766310698	5_7592917_7593036_-	-0.0510455	0.0116207	0.0553978	ENSECAG00000016800
ENSECAG00000019700	TGFBR3	0.909485	0.937182	0.0905151	0.0628178	-0.0432799	2	5_69889231_69889366_-,5_69890296_69890464_-	-0.027375476986237393,0.027695596226962826	5_69890296_69890464_-	0.0276956	0.0742075	0.182435	ENSECAG00000019700
ENSECAG00000018527	ASH1L	0.238599	0.422468	0.761401	0.577532	-0.824251	2	5_39203305_39203424_-,5_39203757_39203928_-	-0.1280985904036811,0.17315181068767022	5_39203757_39203928_-	0.173152	0.207525	0.378945	ENSECAG00000018527
ENSECAG00000021220	GBP5	0.532388	0.728269	0.467612	0.271731	-0.451993	2	5_71967352_71967466_-,5_72160170_72160295_-	0.053906019567069696,0.28033802461856594	5_72160170_72160295_-	0.280338	0.031083	0.104926	ENSECAG00000021220
ENSECAG00000007343	DPM3	0.281792	0.396334	0.718208	0.603666	-0.492085	2	5_39349924_39350039_-,5_39350508_39350614_-	-0.11448937359818934,0.11434001510003489	5_39349924_39350039_-	-0.114489	0.00369279	0.0271311	ENSECAG00000007343
ENSECAG00000025150	LMO4	0.301916	0.323092	0.3983	0.285768	-0.299487	3	5_73619056_73619206_+,5_73619362_73619498_+,5_73619524_73619709_+	0.021183683310800616,0.09111196119992782,-0.11227119928303508	5_73619524_73619709_+	-0.112271	0.0586675	0.156907	ENSECAG00000025150
ENSECAG00000022468	PRDX6	0.709074	0.660376	0.290926	0.339624	0.102649	2	5_9274781_9275096_-,5_9275488_9275612_-	0.04856362226651867,-0.04870327109700989	5_9275488_9275612_-	-0.0487033	0.386606	0.593937	ENSECAG00000022468
ENSECAG00000009160	SH3GLB1	0.474616	0.77622	0.525384	0.22378	-0.709705	2	5_74131411_74131581_+,5_74156934_74157045_+	0.29058208122938484,-0.29446412283000967	5_74156934_74157045_+	-0.294464	0.00285934	0.0227562	ENSECAG00000009160
ENSECAG00000012380	RABGAP1L	0.7061	0.449812	0.2939	0.550188	0.650551	2	5_10452630_10452749_-,5_10457150_10457362_-	0.2500495943773643,-0.2537979983541933	5_10457150_10457362_-	-0.253798	0.00265402	0.0219528	ENSECAG00000012380
ENSECAG00000004919	CACYBP	0.339612	0.352504	0.660388	0.647496	-0.0537501	2	5_10470728_10470844_-,5_10470900_10471127_-	0.04661082534611827,0.1192590673121296	5_10470900_10471127_-	0.119259	0.7988	0.935052	ENSECAG00000004919
ENSECAG00000010808	DNAJB4	0.666101	0.785151	0.184399	0.158834	-0.0867767	3	5_81756790_81756905_+,5_81772242_81772371_+,5_81796249_81796358_+	0.11765277168430754,-0.09045535546361493,-0.024504183271851193	5_81756790_81756905_+	0.117653	0.336978	0.538217	ENSECAG00000010808
ENSECAG00000018012	SELENBP1	0.5	0.5	0.5	0.5	0	2	5_42537964_42538174_-,5_42583121_42583331_-	0.08311118470291379,0.08311118470291379	5_42537964_42538174_-	0.0831112	0.995219	0.999955	ENSECAG00000018012
ENSECAG00000008201	PIP5K1A	0.33907	0.523148	0.66093	0.476852	-0.625637	2	5_42685712_42685848_+,5_42699141_42699252_+	0.18343778563231156,-0.1829235711476817	5_42685712_42685848_+	0.183438	0.0249298	0.0906	ENSECAG00000008201
ENSECAG00000013545	ACBD6	0.523826	0.800446	0.476174	0.199554	-0.611718	2	5_14979063_14979179_+,5_15077403_15077511_+	0.27660920921255927,-0.2708256334510991	5_14979063_14979179_+	0.276609	0.0123937	0.0564561	ENSECAG00000013545
ENSECAG00000014497	GABPB2	0.820391	0.903552	0.179609	0.0964481	-0.139296	2	5_42781978_42782113_+,5_42786264_42786380_+	0.083091731128216,-0.08217125673202563	5_42781978_42782113_+	0.0830917	0.00460245	0.0309057	ENSECAG00000014497
ENSECAG00000022023	CDC42SE1	0.901938	0.833392	0.098062	0.166608	0.114032	2	5_42823918_42824034_-,5_42825622_42825750_-	0.06856445103944407,-0.06848706421237072	5_42823918_42824034_-	0.0685645	0.000403377	0.00580586	ENSECAG00000022023
ENSECAG00000023954	SETDB1	0.698995	0.931813	0.301005	0.068187	-0.414758	2	5_42889276_42889382_+,5_42889588_42889696_+	0.23144553863224648,-0.23158600445659142	5_42889588_42889696_+	-0.231586	2.31e-05	0.0008991	ENSECAG00000023954
ENSECAG00000022438	CTSS	0.73765	0.715986	0.26235	0.284014	0.0430054	2	5_43049556_43049691_-,5_43066629_43066765_-	0.023311176041260706,-0.021121474593522205	5_43049556_43049691_-	0.0233112	0.589516	0.778021	ENSECAG00000022438
ENSECAG00000019449	OTUD7B	0.412226	0.433621	0.587774	0.566379	-0.0730002	2	5_43687737_43688040_-,5_43688587_43688701_-	-0.015399671539698678,0.02635261805871103	5_43688587_43688701_-	0.0263526	0.922683	0.999955	ENSECAG00000019449
ENSECAG00000015900	POLR3GL	0.750896	0.77128	0.249104	0.22872	-0.0386418	2	5_44447991_44448161_+,5_44448873_44449461_+	0.020596536815050692,-0.019870408966913194	5_44447991_44448161_+	0.0205965	0.587284	0.777855	ENSECAG00000015900
ENSECAG00000013689	ENSECAG00000013689	0.344244	0.412552	0.655756	0.587448	-0.261145	2	5_44709303_44709534_+,5_44741682_44741814_+	0.06820744306223175,-0.06810788055630945	5_44709303_44709534_+	0.0682074	0.898315	0.991403	ENSECAG00000013689
ENSECAG00000040631	GADD45A	0.785774	0.825771	0.214226	0.174229	-0.0716278	2	5_90511506_90511733_+,5_90511774_90512093_+	0.03974345685098557,-0.04025623551428115	5_90511774_90512093_+	-0.0402562	0.63133	0.814346	ENSECAG00000040631
ENSECAG00000014617	SERBP1	0.146358	0.152048	0.0692512	0.045515	-0.18113	4	5_90699056_90699176_-,5_90712034_90712153_-,5_90712264_90712839_-,5_90714122_90714268_-	-0.023628342483368668,0.012313822172273309,0.005757674576719607,0.005809919810484898	5_90699056_90699176_-	-0.0236283	0.731924	0.892197	ENSECAG00000014617
ENSECAG00000018870	IVNS1ABP	0.168518	0.116087	0.0519546	0.0607719	0.219696	5	5_19249995_19250435_+,5_19250640_19250784_+,5_19251282_19251449_+,5_19251455_19251763_+,5_19257754_19257958_+	-0.052294602500552,0.07062630437319772,0.005193177290727144,-0.03194548704699965,0.008938578432110739	5_19250640_19250784_+	0.0706263	0.0129852	0.0582712	ENSECAG00000018870
ENSECAG00000014055	SEC22B	0.116533	0.0832664	0.182179	0.135172	0.0334029	3	5_46080735_46081058_-,5_46082024_46082149_-,5_46084980_46085151_-	-0.04725625767740438,0.07999073050951644,-0.03357824726098377	5_46082024_46082149_-	0.0799907	0.257602	0.445629	ENSECAG00000014055
ENSECAG00000023472	KCNK2	0.218142	0.599871	0.781858	0.400129	-1.45938	2	5_21067160_21067265_+,5_21088969_21089078_+	0.3832373575515542,-0.24795233706840714	5_21067160_21067265_+	0.383237	0.043986	0.13184	ENSECAG00000023472
ENSECAG00000018673	JAK1	0.731752	0.740727	0.268248	0.259273	-0.017587	2	5_92768505_92768671_-,5_92811669_92811882_-	-0.008229804169024524,0.009084583062158536	5_92811669_92811882_-	0.00908458	0.970195	0.999955	ENSECAG00000018673
ENSECAG00000007665	PPP2R5A	0.845268	0.817385	0.154732	0.182615	0.0483922	2	5_23532615_23532733_+,5_23554209_23554437_+	-0.027471340042887205,0.028633621950683558	5_23554209_23554437_+	0.0286336	0.709345	0.873761	ENSECAG00000007665
ENSECAG00000011151	USP1	0.370126	0.356334	0.302098	0.15515	-0.339467	3	5_94841379_94841505_+,5_94842504_94842618_+,5_94846506_94846742_+	-0.014632950148376234,0.1594489403881585,-0.14552993416399176	5_94842504_94842618_+	0.159449	0.0242154	0.0897228	ENSECAG00000011151
ENSECAG00000013308	RCOR3	0.385581	0.691236	0.406838	0.14365	-0.766828	3	5_24386789_24387102_+,5_24388519_24388705_+,5_24415189_24416020_+	0.30339102535087786,-0.03396982848238622,-0.2531431386753338	5_24386789_24387102_+	0.303391	0.0100728	0.0511417	ENSECAG00000013308
ENSECAG00000021026	BCAS2	0.324736	0.231395	0.675264	0.768605	0.488909	2	5_50751019_50751147_-,5_50751240_50751353_-	0.0925093492503073,-0.09349524995579589	5_50751240_50751353_-	-0.0934953	0.132019	0.278533	ENSECAG00000021026
ENSECAG00000015035	TM2D1	0.13144	0.125323	0.86856	0.874677	0.0687572	2	5_95396898_95397031_-,5_95399274_95399387_-	0.0061409710107599436,-0.005839672121548373	5_95396898_95397031_-	0.00614097	0.363931	0.569612	ENSECAG00000015035
ENSECAG00000010817	CTTNBP2NL	0.0434243	0.11202	0.956576	0.88798	-1.36718	2	5_52613653_52613823_+,5_52615601_52616025_+	0.07186025030875548,-0.0677731801145901	5_52613653_52613823_+	0.0718603	0.028699	0.101257	ENSECAG00000010817
ENSECAG00000012770	ALDH9A1	0.421307	0.452562	0.578693	0.547438	-0.103242	2	5_28955767_28956074_-,5_29009146_29009263_-	-0.031181779231772788,0.0312640458407909	5_29009146_29009263_-	0.031264	0.634984	0.815943	ENSECAG00000012770
ENSECAG00000010726	DDR2	0.509964	0.464658	0.225123	0.195696	-0.0204495	3	5_31536559_31536776_+,5_31537212_31537405_+,5_31540817_31540955_+	-0.043664373042240856,0.07621292993442541,-0.02743440635256511	5_31537212_31537405_+	0.0762129	0.311664	0.507589	ENSECAG00000010726
ENSECAG00000008744	UHMK1	0.650345	0.732403	0.259191	0.224068	-0.098843	3	5_31734271_31734422_+,5_31735360_31735473_+,5_31798247_31798383_+	0.08186085208495175,-0.04686588365727117,-0.03505573510336693	5_31734271_31734422_+	0.0818609	0.0309996	0.104926	ENSECAG00000008744
ENSECAG00000011890	ARHGAP30	0.592689	0.904517	0.407311	0.095483	-0.609874	2	5_32285104_32285217_+,5_32286927_32287063_+	0.30303098218947744,-0.30253945088211825	5_32285104_32285217_+	0.303031	0.000929919	0.0105588	ENSECAG00000011890
ENSECAG00000020572	PFDN2	0.25432	0.216048	0.74568	0.783952	0.235294	2	5_32329715_32329853_+,5_32329904_32330028_+	-0.03778502542277912,0.03806422643188512	5_32329904_32330028_+	0.0380642	0.618909	0.802547	ENSECAG00000020572
ENSECAG00000006663	ENSECAG00000006663	0.212584	0.268171	0.787416	0.731829	-0.335121	2	5_32685994_32686163_+,5_32687235_32687374_+	0.29580510493228307,0.03354595417561379	5_32685994_32686163_+	0.295805	0.765725	0.914331	ENSECAG00000006663
ENSECAG00000021937	DUSP12	0.537623	0.679015	0.462377	0.320985	-0.336847	2	5_32800315_32800426_-,5_32800739_32800916_-	-0.22963737450448302,0.046501578354881556	5_32800315_32800426_-	-0.229637	0.471995	0.675283	ENSECAG00000021937
ENSECAG00000017002	LARP1	0.520381	0.678329	0.479619	0.321671	-0.382416	2	14_23073778_23073890_+,14_23076446_23076600_+	0.15781032541301543,-0.15470838091547312	14_23073778_23073890_+	0.15781	0.0615529	0.160836	ENSECAG00000017002
ENSECAG00000006979	GALNT10	0.873821	0.796557	0.126179	0.203443	0.133562	2	14_23331574_23331794_+,14_23351905_23352013_+	-0.07682967871372703,0.0774593489669182	14_23351905_23352013_+	0.0774593	0.675041	0.846512	ENSECAG00000006979
ENSECAG00000003368	G3BP1	0.36203	0.59191	0.63797	0.40809	-0.70927	2	14_25584145_25584261_+,14_25590499_25590765_+	0.22916935882491402,-0.15571839466352155	14_25584145_25584261_+	0.229169	0.067187	0.170673	ENSECAG00000003368
ENSECAG00000013874	SPARC	0.773708	0.834658	0.226292	0.165342	-0.109397	2	14_25713493_25713663_-,14_25713832_25713960_-	-0.06017308994231774,0.06110997130212814	14_25713832_25713960_-	0.06111	0.0449849	0.133256	ENSECAG00000013874
ENSECAG00000004882	CSNK1A1	0.831024	0.90493	0.168976	0.09507	-0.122916	2	14_27699581_27699878_-,14_27701343_27701543_-	-0.07399902284854491,0.07375323469270967	14_27699581_27699878_-	-0.073999	0.00478911	0.0316487	ENSECAG00000004882
ENSECAG00000003965	YIPF5	0.103896	0.174334	0.896104	0.825666	-0.74671	2	14_32470703_32470816_-,14_32471382_32471497_-	-0.06946084079474169,0.07212565280317228	14_32471382_32471497_-	0.0721257	0.878554	0.982376	ENSECAG00000003965
ENSECAG00000007767	REEP5	0.416036	0.439555	0.115511	0.187751	0.159635	3	14_58513828_58513957_-,14_58515271_58515436_-,14_58515958_58516186_-	0.07216340480111974,-0.0956667494882501,0.023518460926295615	14_58515271_58515436_-	-0.0956667	0.0575393	0.155555	ENSECAG00000007767
ENSECAG00000008895	SRP19	0.458951	0.485771	0.541049	0.514229	-0.081936	2	14_58522162_58522299_+,14_58522582_58522712_+	0.025450061947236424,-0.027601275042258844	14_58522582_58522712_+	-0.0276013	0.866206	0.976437	ENSECAG00000008895
ENSECAG00000016123	PCDHGA4	0.489541	0.662268	0.510459	0.337732	-0.435985	2	14_34807709_34807829_+,14_34809515_34809630_+	0.1718315181303232,-0.17103154003360993	14_34807709_34807829_+	0.171832	0.0485751	0.139472	ENSECAG00000016123
ENSECAG00000008082	PJA2	0.789768	0.908724	0.210232	0.0912757	-0.202414	2	14_61874784_61874901_-,14_61905229_61905365_-	-0.11805595724588062,0.11826863575315671	14_61905229_61905365_-	0.118269	0.00129583	0.0136008	ENSECAG00000008082
ENSECAG00000043759	WDR55	0.478148	0.650057	0.521852	0.349943	-0.44311	2	14_35478557_35478670_+,14_35479923_35480055_+	0.17037427843830738,-0.1715209385469697	14_35479923_35480055_+	-0.171521	0.0504553	0.142576	ENSECAG00000043759
ENSECAG00000012779	ENSECAG00000012779	0.653617	0.726643	0.201127	0.094944	-0.209881	3	14_35486648_35486756_+,14_35486816_35487239_+,14_35490187_35490312_+	0.07277186628695265,0.03306330350773842,-0.10569783179107724	14_35490187_35490312_+	-0.105698	0.0276372	0.0989078	ENSECAG00000012779
ENSECAG00000012445	CHD1	0.373258	0.332077	0.626742	0.667923	0.168656	2	14_70572134_70573062_-,14_70589073_70589191_-	0.042496093561155246,-0.037050082346155644	14_70572134_70573062_-	0.0424961	0.4824	0.68468	ENSECAG00000012445
ENSECAG00000035184	PURA	0.233455	0.502428	0.766545	0.497572	-1.10577	2	14_35995417_35995586_+,14_35996186_35996427_+	0.2635875929215328,-0.2682916448787751	14_35996186_35996427_+	-0.268292	0.00544836	0.0350773	ENSECAG00000035184
ENSECAG00000016958	CXXC5	0.521296	0.490049	0.478704	0.509951	0.0891758	2	14_36373620_36373735_+,14_36374411_36374536_+	-0.10878738683375411,-0.05327657991904533	14_36373620_36373735_+	-0.108787	0.919917	0.999955	ENSECAG00000016958
ENSECAG00000026911	UBE2D2	0.54683	0.598056	0.45317	0.401944	-0.12919	2	14_36427526_36427645_+,14_36428352_36428472_+	0.05085503426359317,-0.050948510966888516	14_36428352_36428472_+	-0.0509485	0.561723	0.756026	ENSECAG00000026911
ENSECAG00000020376	SPATA24	0.393973	0.326654	0.606027	0.673346	0.270335	2	14_36574363_36574480_-,14_36577558_36577682_-	0.06587441540833061,-0.06703724904553687	14_36577558_36577682_-	-0.0670372	0.243134	0.425912	ENSECAG00000020376
ENSECAG00000012036	PAIP2	0.707974	0.818496	0.292026	0.181504	-0.209279	2	14_36600488_36600596_+,14_36601150_36601386_+	0.11007238970148825,-0.10943436471586415	14_36600488_36600596_+	0.110072	0.0120183	0.055743	ENSECAG00000012036
ENSECAG00000012882	ENSECAG00000012882	0.448407	0.571701	0.250013	0.241479	-0.130972	3	14_36628239_36628507_+,14_36628981_36629131_+,14_36646731_36646972_+	0.12339210619184554,-0.11298520031283216,-0.007138732326058217	14_36628239_36628507_+	0.123392	0.0899886	0.208526	ENSECAG00000012882
ENSECAG00000022933	ELL2	0.873247	0.953389	0.126753	0.0466109	-0.126676	2	14_72846378_72846502_-,14_72862712_72862874_-	-0.07985254550735482,0.07995886671594643	14_72862712_72862874_-	0.0799589	3.89e-05	0.00112671	ENSECAG00000022933
ENSECAG00000013041	ETF1	0.92265	0.869096	0.0773498	0.130904	0.0862683	2	14_37311232_37311347_-,14_37312601_37312715_-	0.054832164874299566,-0.053217674681317995	14_37311232_37311347_-	0.0548322	0.925349	0.999955	ENSECAG00000013041
ENSECAG00000009303	GFPT2	0.509301	0.583729	0.490699	0.416271	-0.196778	2	14_1506342_1506506_-,14_1521362_1521470_-	-0.07348514403260026,0.07509767373747878	14_1521362_1521470_-	0.0750977	0.980419	0.999955	ENSECAG00000009303
ENSECAG00000022484	BRD8	0.622438	0.882824	0.377562	0.117176	-0.504196	2	14_37552066_37553045_-,14_37564383_37564506_-	-0.2013414995294902,0.25801231994399576	14_37564383_37564506_-	0.258012	0.000371053	0.00556332	ENSECAG00000022484
ENSECAG00000003079	CANX	0.175747	0.157544	0.177388	0.228212	0.285211	3	14_2005184_2005302_+,14_2005662_2005782_+,14_2006838_2006972_+	-0.018076255004223635,-0.032536986090789366,0.050863718944591546	14_2006838_2006972_+	0.0508637	0.165359	0.322708	ENSECAG00000003079
ENSECAG00000014429	HNRNPH1	0.848536	0.810414	0.151464	0.189586	0.0663166	2	14_2081253_2081390_-,14_2081846_2081967_-	0.03814087388157139,-0.03807762976084683	14_2081253_2081390_-	0.0381409	0.154946	0.311138	ENSECAG00000014429
ENSECAG00000023446	ZNF879	0.713925	0.68078	0.286075	0.31922	0.0685834	2	14_2563983_2564226_+,14_2564894_2565171_+	-0.034439063520112834,0.029962871450218198	14_2563983_2564226_+	-0.0344391	0.206392	0.377861	ENSECAG00000023446
ENSECAG00000018274	FAM172A	0.433562	0.532444	0.566438	0.467556	-0.296394	2	14_74524169_74524362_-,14_74734458_74734569_-	-0.09704103862114194,0.0937060876480243	14_74524169_74524362_-	-0.097041	0.194425	0.362444	ENSECAG00000018274
ENSECAG00000032085	CXCL14	0.5969	0.729386	0.22297	0.148907	-0.189885	3	14_39699393_39699569_-,14_39699604_39699742_-,14_39700078_39700587_-	-0.07684243637029015,-0.06071906245002254,0.1316107459467445	14_39700078_39700587_-	0.131611	0.190342	0.358038	ENSECAG00000032085
ENSECAG00000024716	MEF2C	0.357375	0.375902	0.642625	0.624098	-0.0729174	2	14_78815743_78815870_-,14_78818371_78818482_-	-0.02426102136894881,0.011015400327504754	14_78815743_78815870_-	-0.024261	0.919848	0.999955	ENSECAG00000024716
ENSECAG00000003931	SKP1	0.345617	0.334463	0.654383	0.665537	0.047329	2	14_40891461_40891726_-,14_40891897_40892175_-	0.011135559193879874,-0.011149114632033164	14_40891897_40892175_-	-0.0111491	0.898392	0.991403	ENSECAG00000003931
ENSECAG00000017207	C14H5orf15	0.924631	0.978047	0.0753691	0.0219531	-0.0810262	2	14_41049501_41049665_-,14_41055961_41056093_-	-0.05282601917380099,0.0533053016795898	14_41055961_41056093_-	0.0533053	0.0242805	0.0897228	ENSECAG00000017207
ENSECAG00000016477	HAPLN1	0.427105	0.425276	0.0652873	0.0195322	-0.140433	5	14_83243877_83243991_-,14_83246332_83246506_-,14_83247565_83248213_-,14_83248888_83249027_-,14_83249409_83249673_-	-0.04534134072754324,0.025920756588244498,0.019219912397895278,0.0034068030113473535,-0.001597386576906723	14_83243877_83243991_-	-0.0453413	0.0297897	0.103075	ENSECAG00000016477
ENSECAG00000020813	HSPA4	0.575231	0.630476	0.424769	0.369524	-0.1323	2	14_41853640_41853756_+,14_41855604_41855721_+	0.0555201797398307,-0.05478584192685554	14_41853640_41853756_+	0.0555202	0.228551	0.405483	ENSECAG00000020813
ENSECAG00000022357	EIF4E1B	0.621093	0.607548	0.378907	0.392452	0.0318101	2	14_4730840_4730963_+,14_4740753_4740866_+	-0.017283303091605307,0.0115806371460484	14_4730840_4730963_+	-0.0172833	0.570141	0.759986	ENSECAG00000022357
ENSECAG00000029282	UQCRQ	0.171443	0.160275	0.828557	0.839725	0.0971779	2	14_42049625_42049743_+,14_42049886_42050012_+	-0.011121250195158916,0.011177483509762776	14_42049886_42050012_+	0.0111775	0.504985	0.708227	ENSECAG00000029282
ENSECAG00000026970	ATG10	0.254007	0.307693	0.745993	0.692307	-0.276621	2	14_84527672_84527783_+,14_84543907_84544019_+	-0.07457751384817218,-0.09468067748565934	14_84543907_84544019_+	-0.0946807	0.374994	0.580381	ENSECAG00000026970
ENSECAG00000013808	FAM151B	0.453465	0.892619	0.546535	0.107381	-0.977054	2	14_85696612_85696726_+,14_85726360_85726476_+	0.4354604801655227,-0.4089166599429156	14_85696612_85696726_+	0.43546	0.000150183	0.00293092	ENSECAG00000013808
ENSECAG00000022263	STC2	0.396531	0.402772	0.507378	0.401424	-0.19116	3	14_7468246_7468393_-,14_7468708_7468860_-,14_7470585_7470712_-	-0.10600414924295914,0.09883905603575172,0.0067694476952837035	14_7468246_7468393_-	-0.106004	0.166052	0.323555	ENSECAG00000022263
ENSECAG00000017148	FNIP1	0.691694	0.777442	0.308306	0.222558	-0.1686	2	14_43079338_43079514_-,14_43120313_43120431_-	-0.0835612398134947,0.08504277778903446	14_43120313_43120431_-	0.0850428	0.038593	0.120507	ENSECAG00000017148
ENSECAG00000016265	STK10	0.259278	0.450094	0.374668	0.131627	-0.919759	4	14_8365718_8365878_-,14_8405709_8405837_-,14_8459818_8459940_-,14_8509509_8509625_-	-0.2416155051577609,0.08545277951314043,-0.033137395576203404,0.1904424687505673	14_8365718_8365878_-	-0.241616	0.00109443	0.0118865	ENSECAG00000016265
ENSECAG00000003655	ENSECAG00000003655	0.873878	0.908181	0.126122	0.0918195	-0.0555464	2	14_8771241_8771646_+,14_8771735_8771936_+	0.034221435961657054,-0.03444811347457456	14_8771735_8771936_+	-0.0344481	0.438827	0.643304	ENSECAG00000003655
ENSECAG00000021890	LHFPL2	0.665878	0.71283	0.334122	0.28717	-0.0983	2	14_87422293_87422418_-,14_87442163_87442277_-	-0.03335134511965243,0.05759883550713163	14_87442163_87442277_-	0.0575988	0.563642	0.757124	ENSECAG00000021890
ENSECAG00000021921	SCAMP1	0.231265	0.276564	0.198835	0.0789046	-0.533015	3	14_87457874_87458146_+,14_87458547_87458660_+,14_87460351_87460623_+	0.04558181372439177,0.0746981336731517,-0.11870501461999257	14_87460351_87460623_+	-0.118705	0.0540221	0.148948	ENSECAG00000021921
ENSECAG00000017349	CERT1	0.298845	0.481267	0.0708315	0.200415	0.195395	3	14_89820010_89820172_-,14_89837352_89837468_-,14_89838231_89838402_-	0.12841030043140317,-0.30726386463889216,0.18055409652589716	14_89837352_89837468_-	-0.307264	0.0133093	0.0591578	ENSECAG00000017349
ENSECAG00000009967	PHAX	0.405886	0.40442	0.17118	0.118358	-0.137316	3	14_47125441_47125631_+,14_47126331_47126489_+,14_47139538_47139783_+	-0.0011575894514963547,0.05451416655820496,-0.05218885911524637	14_47126331_47126489_+	0.0545142	0.819418	0.94852	ENSECAG00000009967
ENSECAG00000005515	GCNT4	0.5185	0.203947	0.4815	0.796053	1.34615	2	14_90077926_90078039_-,14_90078882_90079009_-	0.31600280675185655,-0.3013550199175421	14_90077926_90078039_-	0.316003	0.000647621	0.00804512	ENSECAG00000005515
ENSECAG00000017800	GRAMD2B	0.818839	0.786724	0.181161	0.213276	0.0577229	2	14_47233315_47233566_+,14_47234381_47234494_+	-0.03291834231354995,0.03333858328041592	14_47234381_47234494_+	0.0333386	0.975513	0.999955	ENSECAG00000017800
ENSECAG00000005528	NSA2	0.232325	0.125871	0.767675	0.874129	0.8842	2	14_90256464_90256602_+,14_90257208_90257399_+	-0.10736973080934464,0.10569483869681928	14_90256464_90256602_+	-0.10737	0.406825	0.617405	ENSECAG00000005528
ENSECAG00000018880	CCNG1	0.922721	0.974208	0.0772791	0.0257923	-0.0783351	2	14_16086215_16086327_+,14_16089588_16089750_+	0.051435477001227525,-0.05095370048328558	14_16086215_16086327_+	0.0514355	0.00049488	0.00679236	ENSECAG00000018880
ENSECAG00000021629	BTF3	0.307905	0.369359	0.692095	0.630641	-0.262539	2	14_91475524_91475662_+,14_91475673_91475791_+	0.06143237534813467,-0.06141752859120697	14_91475524_91475662_+	0.0614324	0.134912	0.281782	ENSECAG00000021629
ENSECAG00000023625	FCHO2	0.280574	0.134286	0.286274	0.371806	0.899505	5	14_91807150_91807299_+,14_91819056_91819171_+,14_91892704_91892865_+,14_91940766_91940820_+,14_91956370_91956480_+	-0.13914444434365977,-0.053895577582418835,-0.04283514758839167,0.173143287950334,0.0911535035331214	14_91940766_91940820_+	0.173143	0.279684	0.469523	ENSECAG00000023625
ENSECAG00000013696	SLU7	0.410579	0.304356	0.589421	0.695644	0.431903	2	14_18458461_18458776_-,14_18460242_18460402_-	0.10615522814528866,-0.10503904139989467	14_18458461_18458776_-	0.106155	0.0509458	0.143314	ENSECAG00000013696
ENSECAG00000014771	LOX	0.444729	0.637199	0.39012	0.200485	-0.513927	3	14_50875839_50876046_-,14_50877547_50877709_-,14_50878851_50879025_-	-0.18784150506041944,-0.0018683338725779819,0.19208245850262445	14_50878851_50879025_-	0.192082	0.0116686	0.0554146	ENSECAG00000014771
ENSECAG00000008099	MRPS27	0.481841	0.493677	0.518159	0.506323	-0.0350099	2	14_92476638_92476757_-,14_92542844_92542955_-	-0.01285724897921181,0.010069909133468613	14_92476638_92476757_-	-0.0128572	0.94378	0.999955	ENSECAG00000008099
ENSECAG00000040308	TMED7	0.0918221	0.0538522	0.202173	0.190005	0.500082	3	14_56344649_56344779_-,14_56345300_56345652_-,14_56346959_56347072_-	-0.012452298323137101,0.04994786446732846,-0.03819987954319839	14_56345300_56345652_-	0.0499479	0.158375	0.312547	ENSECAG00000040308
ENSECAG00000008664	SRSF7	0.10992	0.105183	0.187592	0.0660109	-0.733761	3	15_60195946_60196058_-,15_60199490_60199668_-,15_60200844_60200958_-	-0.12190584146015239,0.12576526601526583,-0.005489451328350908	15_60199490_60199668_-	0.125765	0.00548112	0.0351073	ENSECAG00000008664
ENSECAG00000022741	CDC42EP3	0.320811	0.475655	0.679189	0.524345	-0.568194	2	15_61099730_61099843_-,15_61100668_61100782_-	-0.15109903202247632,0.15358917844082248	15_61100668_61100782_-	0.153589	0.222363	0.397327	ENSECAG00000022741
ENSECAG00000015608	CRIM1	0.577257	0.455604	0.422743	0.544396	0.341434	2	15_62030236_62030460_+,15_62194186_62194657_+	-0.038401795611526346,0.12173289402345594	15_62194186_62194657_+	0.121733	0.772222	0.91683	ENSECAG00000015608
ENSECAG00000011464	ST3GAL5	0.39172	0.249057	0.60828	0.750943	0.653347	2	15_19328713_19328834_-,15_19340897_19341044_-	0.14222935356132627,-0.13160876685874462	15_19328713_19328834_-	0.142229	0.108304	0.239419	ENSECAG00000011464
ENSECAG00000002856	USP39	0.872795	0.804574	0.127205	0.195426	0.117418	2	15_19525189_19525298_+,15_19557006_19557132_+	-0.014265710680601562,0.06550514240607427	15_19557006_19557132_+	0.0655051	0.208586	0.379794	ENSECAG00000002856
ENSECAG00000018837	YIPF4	0.111302	0.0487842	0.471543	0.639108	1.42907	3	15_65433986_65434179_+,15_65435461_65435727_+,15_65436158_65436368_+	-0.06277915610171614,-0.10502181200923588,0.1669315980999137	15_65436158_65436368_+	0.166932	0.0121415	0.0557527	ENSECAG00000018837
ENSECAG00000015953	PPP1CB	0.0824139	0.145426	0.207315	0.236242	-0.421706	3	15_68561507_68561622_+,15_68678673_68678792_+,15_68679828_68680052_+	0.06280754969356946,-0.09193112484371757,0.028781939508146864	15_68678673_68678792_+	-0.0919311	0.00427906	0.0295279	ENSECAG00000015953
ENSECAG00000021905	HK2	0.443336	0.652341	0.132812	0.0880344	-0.195409	3	15_29191412_29192021_+,15_29210729_29210850_+,15_29223816_29224008_+	0.20845966900067903,-0.16412844073592314,-0.04496270017302441	15_29191412_29192021_+	0.20846	2.21e-06	0.000212708	ENSECAG00000021905
ENSECAG00000017657	FOSL2	0.832474	0.786549	0.167526	0.213451	0.0818691	2	15_68994337_68994540_+,15_68997319_68997438_+	-0.0463242836669564,0.041287259229842554	15_68994337_68994540_+	-0.0463243	0.987697	0.999955	ENSECAG00000017657
ENSECAG00000018799	PPM1G	0.489652	0.581999	0.510348	0.418001	-0.249261	2	15_69895937_69896720_-,15_69899046_69899166_-	-0.09067001182334117,0.09225344067506563	15_69899046_69899166_-	0.0922534	0.368784	0.574328	ENSECAG00000018799
ENSECAG00000014356	GTF3C2	0.356367	0.505523	0.643633	0.494477	-0.504414	2	15_69909603_69910067_-,15_69913606_69913727_-	-0.1443524825429704,0.15061614390986422	15_69913606_69913727_-	0.150616	0.0599249	0.156986	ENSECAG00000014356
ENSECAG00000021473	PREB	0.607247	0.519758	0.18476	0.310214	0.291992	3	15_70111060_70111182_-,15_70134326_70134512_-,15_70134574_70134689_-	0.12403021697102726,-0.038797993796210434,-0.0880125892680016	15_70111060_70111182_-	0.12403	0.309644	0.506211	ENSECAG00000021473
ENSECAG00000032798	RAB10	0.666248	0.584162	0.333752	0.415838	0.189691	2	15_70969696_70969847_+,15_70971762_70972052_+	-0.08060874260414264,0.08509866016447815	15_70971762_70972052_+	0.0850987	0.759074	0.911626	ENSECAG00000032798
ENSECAG00000022724	CYP26B1	0.797587	0.814698	0.118296	0.136078	0.0233181	3	15_31695498_31695602_-,15_31698151_31698272_-,15_31714935_31715119_-	0.020724450177411757,-0.03153218221386971,0.017278630285214924	15_31698151_31698272_-	-0.0315322	0.650117	0.826961	ENSECAG00000022724
ENSECAG00000007715	ZNF638	0.882536	0.798384	0.117464	0.201616	0.144572	2	15_32354380_32354561_+,15_32361588_32361733_+	-0.08386999645857895,0.08372737201718483	15_32354380_32354561_+	-0.08387	0.0743875	0.182435	ENSECAG00000007715
ENSECAG00000016025	SNRNP27	0.677778	0.759834	0.322222	0.240166	-0.164873	2	15_33550493_33550676_+,15_33551136_33551253_+	0.08187512851034462,-0.08022978938692235	15_33550493_33550676_+	0.0818751	0.436238	0.641107	ENSECAG00000016025
ENSECAG00000002668	RHOB	0.678863	0.718648	0.321137	0.281352	-0.0821644	2	15_76011717_76011926_+,15_76012628_76012753_+	0.03953906989397882,-0.039724733014651015	15_76012628_76012753_+	-0.0397247	0.518273	0.720048	ENSECAG00000002668
ENSECAG00000019938	GFPT1	0.550128	0.476234	0.278077	0.426615	0.332594	3	15_34031255_34031449_-,15_34034951_34035065_-,15_34037045_34037166_-	0.14820179254378418,-0.07417560196347833,-0.07350527034031196	15_34031255_34031449_-	0.148202	0.0315653	0.105583	ENSECAG00000019938
ENSECAG00000013048	TTC32	0.709308	0.589749	0.290692	0.410251	0.26631	2	15_76513461_76513599_-,15_76513757_76513992_-	0.11733903670804702,-0.11951907994046918	15_76513757_76513992_-	-0.119519	0.0807138	0.193126	ENSECAG00000013048
ENSECAG00000022265	SMC6	0.553877	0.749395	0.446123	0.250605	-0.436162	2	15_78373388_78373869_-,15_78417985_78418123_-	-0.0710323173553018,0.2340964984179681	15_78417985_78418123_-	0.234096	0.00638755	0.0379907	ENSECAG00000022265
ENSECAG00000009627	PPP3R1	0.879747	0.967499	0.120253	0.0325009	-0.137172	2	15_35028471_35028593_-,15_35028913_35029050_-	-0.08753601425353155,0.08753009374735654	15_35028471_35028593_-	-0.087536	4.87e-05	0.00126689	ENSECAG00000009627
ENSECAG00000009219	ACTR2	0.823155	0.865996	0.176845	0.134004	-0.0731968	2	15_37529196_37529317_+,15_37530022_37530259_+	0.042759580770712735,-0.03989036389596379	15_37529196_37529317_+	0.0427596	0.442381	0.646238	ENSECAG00000009219
ENSECAG00000009926	RAB1A	0.374258	0.375813	0.625742	0.624187	-0.00598064	2	15_37687341_37687747_-,15_37688542_37688703_-	-0.0015604597238889628,0.0016364259503434675	15_37688542_37688703_-	0.00163643	0.956928	0.999955	ENSECAG00000009926
ENSECAG00000040555	SERTAD2	0.778607	0.896672	0.221393	0.103328	-0.203685	2	15_38072878_38073058_-,15_38076813_38076975_-	-0.09565367403840588,0.11706223780897385	15_38076813_38076975_-	0.117062	0.00145677	0.0146734	ENSECAG00000040555
ENSECAG00000012175	AFTPH	0.492703	0.582325	0.507297	0.417675	-0.241106	2	15_38111463_38111583_+,15_38112119_38112252_+	0.08784424847170075,-0.0895555598456998	15_38112119_38112252_+	-0.0895556	0.590722	0.778021	ENSECAG00000012175
ENSECAG00000016705	UGP2	0.741203	0.727099	0.152463	0.182688	0.0535112	3	15_38717753_38717997_+,15_38718318_38718465_+,15_38765745_38766019_+	-0.014105031561592263,-0.016196452448735577,0.030142893663649	15_38765745_38766019_+	0.0301429	0.555004	0.751081	ENSECAG00000016705
ENSECAG00000009872	ROCK2	0.726796	0.507569	0.273204	0.492431	0.517946	2	15_83685409_83685564_-,15_83720555_83720783_-	0.2100195049968932,-0.18931802396756203	15_83685409_83685564_-	0.21002	0.650181	0.826961	ENSECAG00000009872
ENSECAG00000022690	ODC1	0.691543	0.62747	0.308457	0.37253	0.140272	2	15_84361839_84361963_-,15_84362403_84362511_-	0.06321490636729449,-0.06389945616564252	15_84362403_84362511_-	-0.0638995	0.877966	0.982376	ENSECAG00000022690
ENSECAG00000022272	USP34	0.489561	0.6646	0.417179	0.193264	-0.520937	3	15_40913580_40913703_-,15_40960463_40960576_-,15_40989283_40989478_-	-0.22274094289994426,0.04843870571315616,0.17398824845245003	15_40913580_40913703_-	-0.222741	0.00873613	0.0460398	ENSECAG00000022272
ENSECAG00000042911	ENSECAG00000042911	0.481921	0.525741	0.518079	0.474259	-0.125554	2	15_84663884_84663993_+,15_84667124_84667299_+	0.04765003310423327,-0.03955721605394452	15_84663884_84663993_+	0.04765	0.729104	0.891048	ENSECAG00000042911
ENSECAG00000039359	CYS1	0.83246	0.825767	0.16754	0.174233	0.0116463	2	15_84693966_84694076_-,15_84695020_84695754_-	0.008346012266799208,-0.005911349131447641	15_84693966_84694076_-	0.00834601	0.416719	0.626434	ENSECAG00000039359
ENSECAG00000004925	YWHAQ	0.713937	0.631865	0.286063	0.368135	0.17618	2	15_85091713_85091990_-,15_85092042_85092231_-	0.08176734739653935,-0.08199581550167578	15_85092042_85092231_-	-0.0819958	0.00488955	0.0319741	ENSECAG00000004925
ENSECAG00000015922	MBOAT2	0.806236	0.810239	0.193764	0.189761	-0.00714597	2	15_85679665_85679777_-,15_85720497_85720692_-	-0.008175297393042097,0.0031954435980356966	15_85679665_85679777_-	-0.0081753	0.205149	0.376258	ENSECAG00000015922
ENSECAG00000017490	LIMS1	0.778614	0.931658	0.122051	0.0257453	-0.170756	3	15_1189870_1189985_+,15_1256454_1256630_+,15_1300497_1300614_+	0.1524974986190688,-0.054843108812797095,-0.09417373781137453	15_1189870_1189985_+	0.152497	5.41e-05	0.00137962	ENSECAG00000017490
ENSECAG00000017007	FANCL	0.199889	0.415923	0.800111	0.584077	-1.05712	2	15_43655874_43655989_-,15_43656276_43656392_-	-0.21320073657684235,0.2147743383118921	15_43656276_43656392_-	0.214774	0.0397392	0.123468	ENSECAG00000017007
ENSECAG00000020695	RNASEH1	0.550756	0.412968	0.449244	0.587032	0.415383	2	15_89911252_89911380_-,15_89950374_89950491_-	0.13724308107455147,-0.1375017689804272	15_89950374_89950491_-	-0.137502	0.0594636	0.156986	ENSECAG00000020695
ENSECAG00000019739	PXDN	0.0896702	0.162334	0.150929	0.0319828	-1.16448	3	15_91392883_91392991_-,15_91448175_91448291_-,15_91450063_91450176_-	-0.12157262970125898,0.04440834715422126,0.06705687714244586	15_91392883_91392991_-	-0.121573	0.0110273	0.0540124	ENSECAG00000019739
ENSECAG00000006877	CCDC88A	0.475208	0.196809	0.524792	0.803191	1.27177	2	15_45892371_45892550_-,15_45897254_45897584_-	0.33877595843849206,0.020196125503212092	15_45892371_45892550_-	0.338776	0.00301123	0.0235064	ENSECAG00000006877
ENSECAG00000011157	MRPS9	0.461202	0.396854	0.538798	0.603146	0.21679	2	15_4674148_4674283_+,15_4675297_4675423_+	0.03483947188621023,0.1292958014741714	15_4675297_4675423_+	0.129296	0.974502	0.999955	ENSECAG00000011157
ENSECAG00000011846	RTN4	0.899341	0.92915	0.100659	0.0708504	-0.0470425	2	15_46170101_46170211_-,15_46247360_46247478_-	-0.03021994418376628,0.029495621096993885	15_46170101_46170211_-	-0.0302199	0.0167105	0.0695712	ENSECAG00000011846
ENSECAG00000010079	ACP1	0.281823	0.128753	0.718177	0.871247	1.13018	2	15_92613417_92613626_+,15_92614013_92614127_+	-0.14755979028363492,0.1520634195649626	15_92614013_92614127_+	0.152063	0.00440612	0.0300724	ENSECAG00000010079
ENSECAG00000008730	MAP4K4	0.137045	0.139568	0.862955	0.860432	-0.0263158	2	15_7937175_7937287_+,15_7939091_7939208_+	0.003133958657425495,-0.0023622209619242884	15_7937175_7937287_+	0.00313396	0.778873	0.921224	ENSECAG00000008730
ENSECAG00000013197	PSME4	0.236255	0.226875	0.763745	0.773125	0.058447	2	15_47232349_47232503_-,15_47233180_47233294_-	0.00930259656475485,-0.009358487487183043	15_47233180_47233294_-	-0.00935849	0.659498	0.837107	ENSECAG00000013197
ENSECAG00000009451	NRXN1	0.263918	0.483346	0.736082	0.516654	-0.872966	2	15_50055464_50055623_-,15_50295416_50295529_-	-0.21583285509637107,0.2145702195335128	15_50055464_50055623_-	-0.215833	0.0183829	0.0731021	ENSECAG00000009451
ENSECAG00000003510	TXNDC9	0.339984	0.37638	0.660016	0.62362	-0.146723	2	15_10295311_10295604_-,15_10295620_10295882_-	-0.03612815834723726,0.03699406470201261	15_10295620_10295882_-	0.0369941	0.265556	0.451264	ENSECAG00000003510
ENSECAG00000015468	MGAT4A	0.882119	0.97116	0.117881	0.0288397	-0.138736	2	15_10957872_10957980_-,15_11001980_11002095_-	-0.0061348309233067305,0.08885640805463546	15_11001980_11002095_-	0.0888564	0.0172685	0.0711826	ENSECAG00000015468
ENSECAG00000033923	RHOQ	0.678093	0.554108	0.0903889	0.109602	0.0798589	3	15_53359568_53359704_+,15_53362097_53362302_+,15_53397044_53397161_+	-0.12328891349696725,0.10701994236410395,0.02218968909765008	15_53359568_53359704_+	-0.123289	0.789733	0.928791	ENSECAG00000033923
ENSECAG00000016986	PPM1B	0.190729	0.283871	0.809271	0.716129	-0.573716	2	15_55451940_55452065_+,15_55454534_55454651_+	0.09157066063890232,-0.09158016293584748	15_55454534_55454651_+	-0.0915802	0.426311	0.634128	ENSECAG00000016986
ENSECAG00000019675	SNRNP200	0.684081	0.757882	0.0631697	0.122125	0.088117	3	15_12476200_12476317_-,15_12477196_12477306_-,15_12492854_12492980_-	0.05983668301861318,-0.1314864933675805,0.07408576474997919	15_12477196_12477306_-	-0.131486	0.0159145	0.0680725	ENSECAG00000019675
ENSECAG00000017962	BRK1	0.339938	0.203725	0.660062	0.796275	0.738652	2	16_8295070_8295187_+,16_8295340_8295456_+	-0.13585256639215046,0.13617457169092073	16_8295340_8295456_+	0.136175	3.07e-06	0.000248565	ENSECAG00000017962
ENSECAG00000024410	EMC3	0.494742	0.427637	0.331986	0.393337	0.200213	3	16_8377595_8377727_-,16_8377756_8377886_-,16_8378540_8378688_-	0.06185372280308621,0.007567245624838098,-0.06584522744703858	16_8378540_8378688_-	-0.0658452	0.46373	0.66805	ENSECAG00000024410
ENSECAG00000016287	GORASP1	0.368493	0.532219	0.631507	0.467781	-0.530382	2	16_47863816_47863994_-,16_48039400_48039446_-	-0.15858350187346892,0.16332688921999738	16_48039400_48039446_-	0.163327	0.115071	0.252158	ENSECAG00000016287
ENSECAG00000018492	WDR48	0.702163	0.564636	0.297837	0.435364	0.314484	2	16_47863868_47863980_+,16_47864144_47864255_+	-0.06388542674020059,0.22992005400792775	16_47864144_47864255_+	0.22992	0.180183	0.343585	ENSECAG00000018492
ENSECAG00000012891	ARPC4	0.734981	0.70415	0.265019	0.29585	0.0618234	2	16_8486958_8487488_+,16_8487491_8487717_+	-0.030500022320736342,0.031150820594507078	16_8487491_8487717_+	0.0311508	0.663565	0.84056	ENSECAG00000012891
ENSECAG00000013495	GOLGA4	0.0759451	0.125917	0.449528	0.405915	-0.712088	3	16_49371996_49372108_+,16_49415648_49415789_+,16_49418593_49419143_+	0.049758893356962,-0.006401859549863553,-0.043586124048964336	16_49371996_49372108_+	0.0497589	0.668371	0.842377	ENSECAG00000013495
ENSECAG00000013084	ARL8B	0.432224	0.39619	0.499482	0.501833	0.0724632	3	16_12504056_12504173_+,16_12504229_12504356_+,16_12505273_12505521_+	-0.03630018211302938,0.033103463306530356,0.002100679795090543	16_12504056_12504173_+	-0.0363002	0.722177	0.886922	ENSECAG00000013084
ENSECAG00000004691	PDCD6IP	0.313817	0.554072	0.686183	0.445928	-0.82015	2	16_52141775_52141998_+,16_52144784_52144897_+	0.2373889677739029,-0.23751901293512195	16_52144784_52144897_+	-0.237519	0.0160902	0.0685893	ENSECAG00000004691
ENSECAG00000015069	BHLHE40	0.44604	0.452365	0.2331	0.311384	0.149074	3	16_12641361_12641492_+,16_12642362_12643438_+,16_12644398_12644668_+	0.006608232908714706,-0.08392196192939,0.07863124069734595	16_12642362_12643438_+	-0.083922	0.0434271	0.131333	ENSECAG00000015069
ENSECAG00000014864	PDZRN3	0.878453	0.649913	0.121547	0.350087	0.434718	2	16_18522403_18522578_-,16_18614112_18614295_-	0.22098723754012645,-0.19547983083331344	16_18522403_18522578_-	0.220987	0.378216	0.583199	ENSECAG00000014864
ENSECAG00000004471	EIF4E3	0.349633	0.194196	0.537203	0.639545	0.759256	3	16_20052314_20052439_-,16_20093571_20093710_-,16_20146192_20146443_-	0.10324375339622682,0.062006984753389616,-0.14196316507431023	16_20146192_20146443_-	-0.141963	0.212264	0.383673	ENSECAG00000004471
ENSECAG00000008974	FOXP1	0.326998	0.362082	0.0507045	0.161562	0.324302	3	16_20693159_20693293_-,16_20719663_20719946_-,16_20720609_20720820_-	0.11028105004863367,-0.1451171722276895,0.03482833625274051	16_20719663_20719946_-	-0.145117	0.00628767	0.0377629	ENSECAG00000008974
ENSECAG00000005360	MITF	0.447884	0.643784	0.259535	0.188368	-0.289169	3	16_21547966_21548078_+,16_21548164_21548368_+,16_21550702_21550811_+	0.25383173406225995,0.01833793202088141,0.0682694740886931	16_21547966_21548078_+	0.253832	0.0915545	0.210003	ENSECAG00000005360
ENSECAG00000015269	TGFBR2	0.747507	0.766726	0.252493	0.233274	-0.0366244	2	16_54855943_54856076_+,16_54903731_54903849_+	0.019369340251912393,-0.01852281078889481	16_54855943_54856076_+	0.0193693	0.931511	0.999955	ENSECAG00000015269
ENSECAG00000008774	ARL6IP5	0.21836	0.241097	0.35396	0.326468	-0.154937	3	16_22299773_22299883_+,16_22300444_22300601_+,16_22300843_22301077_+	0.023444208287442203,0.005281298532903045,-0.026904274976996212	16_22300843_22301077_+	-0.0269043	0.688051	0.85766	ENSECAG00000008774
ENSECAG00000005608	TOP2B	0.919485	0.942477	0.0805154	0.057523	-0.035632	2	16_58991619_58991748_-,16_59028407_59028532_-	-0.021516752230109203,0.023033906472897825	16_59028407_59028532_-	0.0230339	0.196181	0.365171	ENSECAG00000005608
ENSECAG00000019007	THRB	0.86163	0.774754	0.13837	0.225246	0.15333	2	16_60393487_60393626_-,16_60417155_60417332_-	0.09533996746879175,-0.08335953687282938	16_60393487_60393626_-	0.09534	0.739716	0.897324	ENSECAG00000019007
ENSECAG00000029267	ENSECAG00000029267	0.318026	0.411688	0.45202	0.235784	-0.622533	3	16_60846277_60846403_+,16_61131713_61131877_+,16_61141833_61141945_+	0.09374973251938551,0.12219098283902316,-0.21498088142951602	16_61141833_61141945_+	-0.214981	0.0775961	0.187099	ENSECAG00000029267
ENSECAG00000012368	ZNF385D	0.0760998	0.0921862	0.9239	0.907814	-0.276657	2	16_62426072_62426126_-,16_62629153_62629280_-	-0.016063521084100252,0.016234274803356985	16_62629153_62629280_-	0.0162343	0.510595	0.713899	ENSECAG00000012368
ENSECAG00000021193	PSMD6	0.850544	0.838148	0.149456	0.161852	0.0211812	2	16_26716249_26717173_-,16_26732541_26732655_-	0.01277225928734202,-0.01090990379743495	16_26716249_26717173_-	0.0127723	0.183877	0.349562	ENSECAG00000021193
ENSECAG00000004415	ENSECAG00000004415	0.48684	0.281509	0.51316	0.718491	0.790266	2	16_27584024_27584138_-,16_27586811_27586923_-	0.2008705618533727,-0.18425917769652017	16_27584024_27584138_-	0.200871	0.0224762	0.0845566	ENSECAG00000004415
ENSECAG00000016679	GALNT15	0.631789	0.629086	0.368211	0.370914	0.00618662	2	16_66944416_66944551_+,16_66946086_66946235_+	-0.0033853595610416898,0.0018267503544164843	16_66944416_66944551_+	-0.00338536	0.998873	0.999955	ENSECAG00000016679
ENSECAG00000005229	ARF4	0.290257	0.210743	0.709743	0.789257	0.461846	2	16_32296384_32296496_-,16_32296663_32296779_-	0.07928299074288148,-0.079722853261955	16_32296663_32296779_-	-0.0797229	0.019149	0.0742767	ENSECAG00000005229
ENSECAG00000009818	AMOTL2	0.734063	0.728895	0.265937	0.271105	0.0101939	2	16_71453575_71453713_+,16_71453843_71453972_+	-0.005592138222163534,0.004047725118489109	16_71453575_71453713_+	-0.00559214	0.900702	0.991403	ENSECAG00000009818
ENSECAG00000030928	ANAPC13	0.213508	0.376864	0.110616	0.196654	0.00353883	3	16_71549588_71549849_+,16_71550157_71550270_+,16_71550636_71550789_+	0.16350224759170348,-0.248544002732475,0.08642164490115499	16_71550157_71550270_+	-0.248544	2.6e-05	0.0008991	ENSECAG00000030928
ENSECAG00000014496	PPP2R3A	0.645315	0.848846	0.354685	0.151154	-0.395498	2	16_72867309_72867528_-,16_72879036_72879167_-	-0.20201322246247533,0.20191466974966843	16_72867309_72867528_-	-0.202013	0.00198981	0.0183426	ENSECAG00000014496
ENSECAG00000023374	STAG1	0.33512	0.632559	0.472224	0.295502	-0.715487	3	16_73016642_73016752_+,16_73161168_73161277_+,16_73287353_73287519_+	0.2956706886446922,-0.10508913169097193,-0.16116970998643093	16_73016642_73016752_+	0.295671	0.00190172	0.017859	ENSECAG00000023374
ENSECAG00000014265	ARMC8	0.307802	0.303688	0.692198	0.696312	0.0194111	2	16_74570183_74570512_-,16_74572125_74572362_-	0.004374830607670077,-0.004620364416254907	16_74572125_74572362_-	-0.00462036	0.591214	0.778021	ENSECAG00000014265
ENSECAG00000018736	MRAS	0.324977	0.388326	0.242974	0.1299	-0.389117	3	16_74642644_74642778_-,16_74673409_74673558_-,16_74676196_74676319_-	-0.11160003967163443,0.05059131728338645,0.062383056325568065	16_74642644_74642778_-	-0.1116	0.275122	0.462487	ENSECAG00000018736
ENSECAG00000015099	COPB2	0.158376	0.219906	0.841624	0.780094	-0.473537	2	16_75449989_75450281_+,16_75450820_75450936_+	0.06137506614981317,-0.06139355132864488	16_75450820_75450936_+	-0.0613936	0.0336105	0.109322	ENSECAG00000015099
ENSECAG00000026954	ZXDC	0.451712	0.21409	0.548288	0.78591	1.07719	2	16_454052_454221_+,16_484413_485183_+	-0.20640828267631361,0.22818187868735207	16_484413_485183_+	0.228182	0.0174893	0.0718557	ENSECAG00000026954
ENSECAG00000022090	TXNRD3	0.426995	0.62358	0.573005	0.37642	-0.546354	2	16_667137_667259_+,16_697203_697329_+	0.19298235369179528,-0.19800992353333485	16_697203_697329_+	-0.19801	0.0816441	0.19408	ENSECAG00000022090
ENSECAG00000010836	ZBTB38	0.133878	0.197564	0.866122	0.802436	-0.561404	2	16_77188087_77188276_-,16_77188289_77188469_-	-0.06352013446474403,0.06424790099113378	16_77188289_77188469_-	0.0642479	0.306418	0.503287	ENSECAG00000010836
ENSECAG00000026883	RNF7	0.316191	0.328106	0.683809	0.671894	-0.053368	2	16_77429706_77430022_-,16_77430302_77430480_-	-0.011459243026897603,0.012998461309271625	16_77430302_77430480_-	0.0129985	0.994677	0.999955	ENSECAG00000026883
ENSECAG00000021725	TFDP2	0.78839	0.848317	0.21161	0.151683	-0.105693	2	16_77592762_77592991_+,16_77706522_77706654_+	0.05986375578152192,-0.05790037487061281	16_77592762_77592991_+	0.0598638	0.102617	0.230206	ENSECAG00000021725
ENSECAG00000013285	ATR	0.543905	0.593355	0.456095	0.406645	-0.125542	2	16_77865537_77865654_+,16_77962459_77962566_+	0.1218187588182349,0.06114204905481707	16_77865537_77865654_+	0.121819	0.511785	0.713899	ENSECAG00000013285
ENSECAG00000012559	RAB7A	0.455099	0.412924	0.544901	0.587076	0.140305	2	16_2830309_2830434_-,16_2830978_2831092_-	0.04212885729912508,-0.04216051243421237	16_2830978_2831092_-	-0.0421605	0.53747	0.736075	ENSECAG00000012559
ENSECAG00000000555	PBRM1	0.452209	0.481095	0.155979	0.0898125	-0.180592	3	16_36646722_36646883_-,16_36697114_36697337_-,16_36697712_36697835_-	-0.0640176648235304,0.038151033224237074,0.029012921041690454	16_36646722_36646883_-	-0.0640177	0.384734	0.591788	ENSECAG00000000555
ENSECAG00000009512	CNBP	0.865492	0.868425	0.134508	0.131575	-0.00488135	2	16_2991725_2991863_-,16_2992427_2992641_-	-0.0028669499194800274,0.0029373729645567614	16_2992427_2992641_-	0.00293737	0.990026	0.999955	ENSECAG00000009512
ENSECAG00000013768	ENSECAG00000013768	0.770181	0.92155	0.229819	0.0784495	-0.258865	2	16_3024586_3025580_-,16_3029593_3029711_-	-0.15075818382289496,0.15030863187435073	16_3024586_3025580_-	-0.150758	0.00870613	0.0460398	ENSECAG00000013768
ENSECAG00000022460	U2SURP	0.196043	0.19386	0.803957	0.80614	0.0161531	2	16_78500442_78500559_-,16_78504299_78504422_-	0.0021573719499841104,-0.0029362853386579457	16_78504299_78504422_-	-0.00293628	0.247837	0.43233	ENSECAG00000022460
ENSECAG00000009060	DIPK2A	0.265618	0.530306	0.734382	0.469694	-0.99747	2	16_79287987_79288111_-,16_79305130_79305349_-	-0.2623855777347521,0.26170912826782006	16_79287987_79288111_-	-0.262386	0.00711861	0.0411627	ENSECAG00000009060
ENSECAG00000009297	PLOD2	0.649978	0.649629	0.106528	0.138394	0.0596604	4	16_81063560_81063863_+,16_81064448_81064789_+,16_81115579_81115756_+,16_81132083_81132227_+	-1.980647608812447e-06,-0.03402548533817534,0.0042267443256268356,0.03264320775634892	16_81064448_81064789_+	-0.0340255	0.452338	0.655418	ENSECAG00000009297
ENSECAG00000005661	TMEM43	0.214119	0.18327	0.785881	0.81673	0.224444	2	16_4475695_4475825_-,16_4476900_4477008_-	0.03106028803095473,-0.03012625845134334	16_4475695_4475825_-	0.0310603	0.435519	0.641107	ENSECAG00000005661
ENSECAG00000015499	XPC	0.747752	0.646026	0.252248	0.353974	0.210967	2	16_4476824_4476938_+,16_4496055_4496160_+	-0.047104030469363956,0.20498397527090922	16_4496055_4496160_+	0.204984	0.118534	0.256583	ENSECAG00000015499
ENSECAG00000017295	PLSCR1	0.376129	0.346923	0.386192	0.256782	-0.219944	3	16_81188721_81188892_+,16_81190657_81190829_+,16_81232219_81232333_+	-0.028565463309094374,0.15847380375664372,-0.1283249753150547	16_81190657_81190829_+	0.158474	0.00760146	0.0425387	ENSECAG00000017295
ENSECAG00000012750	SLC6A6	0.351867	0.443959	0.648133	0.556041	-0.335396	2	16_4788651_4788764_-,16_4788924_4789039_-	-0.09228572900391407,0.09104004640962043	16_4788651_4788764_-	-0.0922857	0.980879	0.999955	ENSECAG00000012750
ENSECAG00000012064	CP	0.873535	0.956132	0.126465	0.0438684	-0.130344	2	16_83542424_83542542_+,16_83549719_83549828_+	0.08207857441516409,-0.07814679777528313	16_83542424_83542542_+	0.0820786	0.0512445	0.143508	ENSECAG00000012064
ENSECAG00000021613	WWTR1	0.726618	0.486493	0.135126	0.287879	0.424545	3	16_83823753_83823874_+,16_83824033_83824159_+,16_83930628_83930807_+	-0.23815244453626788,0.08796724224208136,0.1537174025167249	16_83823753_83823874_+	-0.238152	0.0155342	0.0669044	ENSECAG00000021613
ENSECAG00000028645	SELENOT	0.0636816	0.0475943	0.581954	0.634919	0.500226	3	16_84804929_84805155_-,16_84806443_84806609_-,16_84806822_84806988_-	0.053029806550779046,-0.03670383741987271,-0.015817716024931427	16_84804929_84805155_-	0.0530298	0.211101	0.382678	ENSECAG00000028645
ENSECAG00000033791	RHOA	0.162257	0.192465	0.837743	0.807535	-0.246315	2	16_39328150_39328270_-,16_39330619_39330732_-	-0.030005448724021,0.030469834914840482	16_39330619_39330732_-	0.0304698	0.91061	0.99943	ENSECAG00000033791
ENSECAG00000043666	TMA7	0.0659782	0.0299433	0.934022	0.970057	1.13976	2	16_40062389_40062503_+,16_40062526_40062699_+	-0.03609284017380596,0.036004470905732555	16_40062389_40062503_+	-0.0360928	0.0493255	0.140351	ENSECAG00000043666
ENSECAG00000003775	MAP4	0.596691	0.670255	0.403309	0.329745	-0.167725	2	16_40646660_40646787_-,16_40647517_40647634_-	-0.07345706860406659,0.07347084033403217	16_40647517_40647634_-	0.0734708	0.104443	0.232944	ENSECAG00000003775
ENSECAG00000007760	SMARCC1	0.332713	0.366923	0.0839368	0.0785024	-0.0448507	4	16_40815115_40815223_-,16_40880949_40881062_-,16_40882157_40882270_-,16_40882282_40882413_-	-0.002057145019461873,-0.022070577707764105,-9.092035454655312e-05,0.038227481710618294	16_40882282_40882413_-	0.0382275	0.842773	0.960516	ENSECAG00000007760
ENSECAG00000008888	PTH1R	0.517173	0.705065	0.482827	0.294935	-0.44711	2	16_41505825_41505940_+,16_41530195_41530383_+	0.24248590804754389,-0.06804395026404053	16_41505825_41505940_+	0.242486	0.0498585	0.14153	ENSECAG00000008888
ENSECAG00000010978	HIGD1A	0.545113	0.608784	0.386057	0.335634	-0.138994	3	16_44922379_44923315_-,16_44923838_44923948_-,16_44924069_44924182_-	-0.050943719808163146,-0.014217053096607271,0.06315123471665218	16_44924069_44924182_-	0.0631512	0.295597	0.489657	ENSECAG00000010978
ENSECAG00000020401	NKTR	0.239661	0.494379	0.336815	0.327765	-0.532493	3	16_45038651_45038764_+,16_45048329_45048499_+,16_45048768_45048939_+	0.24902101687562767,-0.24623167911431543,-0.012657938741115204	16_45038651_45038764_+	0.249021	0.00286047	0.0227562	ENSECAG00000020401
ENSECAG00000000592	SS18L2	0.639548	0.417184	0.360452	0.582816	0.61637	2	16_45124471_45124602_+,16_45126981_45127205_+	-0.2214977168882199,0.2207298901457702	16_45124471_45124602_+	-0.221498	0.0179186	0.0724281	ENSECAG00000000592
ENSECAG00000023546	ETV6	0.889684	0.850387	0.110316	0.149613	0.0651735	2	6_40958795_40958961_-,6_40962200_40962418_-	0.03891978159542703,-0.03949940965078236	6_40962200_40962418_-	-0.0394994	0.87574	0.981866	ENSECAG00000023546
ENSECAG00000022958	STRAP	0.481534	0.525445	0.518466	0.474555	-0.125901	2	6_44438603_44438721_-,6_44439155_44439267_-	-0.04337675752772946,0.038116651473873664	6_44438603_44438721_-	-0.0433768	0.689066	0.85807	ENSECAG00000022958
ENSECAG00000012977	AEBP2	0.670307	0.666246	0.329693	0.333754	0.00876734	2	6_47513938_47514053_-,6_47532648_47532877_-	0.008464478963302324,-0.0020283905715997586	6_47513938_47514053_-	0.00846448	0.809496	0.944034	ENSECAG00000012977
ENSECAG00000013978	SOX5	0.474381	0.472005	0.0748286	0.153546	0.195014	4	6_50312930_50313047_+,6_50355787_50355900_+,6_50495133_50495246_+,6_50624242_50624356_+	-0.0007469155241563441,-0.02045445089750697,-0.04955560796627752,0.08185959759412301	6_50624242_50624356_+	0.0818596	0.634985	0.815943	ENSECAG00000013978
ENSECAG00000020973	BCAT1	0.417128	0.296097	0.347439	0.480469	0.516886	3	6_51468059_51468173_+,6_51477322_51477448_+,6_51520774_51520889_+	-0.11903198284404526,-0.010473614278982468,0.13330305256649572	6_51520774_51520889_+	0.133303	0.0584741	0.156726	ENSECAG00000020973
ENSECAG00000019522	KRAS	0.277919	0.406447	0.722081	0.593553	-0.548401	2	6_51786799_51786905_+,6_51787058_51787172_+	0.12888670438619476,-0.1275671915502794	6_51786799_51786905_+	0.128887	0.0691127	0.172643	ENSECAG00000019522
ENSECAG00000010765	ACSL3	0.157375	0.163516	0.274513	0.135122	-0.587483	3	6_11719108_11719245_-,6_11732279_11732478_-,6_11733193_11733304_-	-0.1380981606495177,0.13284618912181245,0.0067638164836637815	6_11719108_11719245_-	-0.138098	0.00859481	0.0460398	ENSECAG00000010765
ENSECAG00000009286	DNAJC14	0.543425	0.171932	0.456575	0.828068	1.66025	2	6_74490047_74490161_+,6_74490681_74490850_+	-0.36613800521969875,0.3693668866023993	6_74490681_74490850_+	0.369367	1.91e-06	0.000198793	ENSECAG00000009286
ENSECAG00000039748	ENSECAG00000039748	0.822683	0.559804	0.177317	0.440196	0.555415	2	6_12489796_12489967_+,6_12529548_12529658_+	-0.2597363248894281,0.26241929422695004	6_12529548_12529658_+	0.262419	0.0109033	0.0536152	ENSECAG00000039748
ENSECAG00000034955	BHLHE41	0.260871	0.141138	0.103254	0.130868	0.465434	4	6_52528234_52528346_+,6_52528380_52528537_+,6_52529037_52529181_+,6_52532040_52532669_+	-0.1197356740865792,-0.025433927724273442,0.11724105095614654,0.027471987158266584	6_52528234_52528346_+	-0.119736	5.7e-07	8.9e-05	ENSECAG00000034955
ENSECAG00000007530	SSPN	0.702392	0.514009	0.297608	0.485991	0.450483	2	6_52643359_52643489_-,6_52646965_52647080_-	0.18816453084277307,-0.1878251335820761	6_52643359_52643489_-	0.188165	0.011518	0.0551186	ENSECAG00000007530
ENSECAG00000016075	SERPINE2	0.903181	0.895171	0.0968194	0.104829	0.0128513	2	6_12564932_12565214_+,6_12565304_12565455_+	-0.007963639219526697,0.008190235173882593	6_12565304_12565455_+	0.00819024	0.846299	0.961809	ENSECAG00000016075
ENSECAG00000004389	MFF	0.518556	0.312397	0.236237	0.470717	0.784261	3	6_15446195_15446308_-,6_15446658_15446819_-,6_15446858_15446987_-	0.23230805009303432,-0.029652201281363727,-0.20598895054256267	6_15446195_15446308_-	0.232308	0.00226311	0.0198632	ENSECAG00000004389
ENSECAG00000010929	MRPS35	0.864823	0.489437	0.135177	0.510563	0.821282	2	6_53910751_53910933_-,6_53912487_53912615_-	0.37077417920290623,-0.37196982727585687	6_53912487_53912615_-	-0.37197	0.000753891	0.0088001	ENSECAG00000010929
ENSECAG00000006364	RNF41	0.626774	0.588826	0.373226	0.411174	0.0901034	2	6_74775174_74775296_+,6_74776110_74776255_+	-0.039815441590073886,0.03642920490230778	6_74775174_74775296_+	-0.0398154	0.359228	0.566448	ENSECAG00000006364
ENSECAG00000011829	PID1	0.900534	0.893926	0.0994659	0.106074	0.0106262	2	6_16665544_16665678_+,6_16667055_16667172_+	-0.006531755723222843,0.007510198872630158	6_16667055_16667172_+	0.0075102	0.692469	0.859736	ENSECAG00000011829
ENSECAG00000021295	SHMT2	0.825267	0.717235	0.174733	0.282765	0.202414	2	6_75825440_75825548_-,6_75825625_75825749_-	0.10714457274053091,-0.10771069812860778	6_75825625_75825749_-	-0.107711	0.522566	0.7244	ENSECAG00000021295
ENSECAG00000021868	NCL	0.816907	0.762751	0.183093	0.237249	0.0989587	2	6_18640966_18641310_+,6_18641312_18641801_+	-0.05385551161557478,0.05434937374926571	6_18641312_18641801_+	0.0543494	0.116587	0.253615	ENSECAG00000021868
ENSECAG00000020535	DDIT3	0.89018	0.941858	0.10982	0.0581418	-0.0814132	2	6_76025833_76025952_+,6_76026192_76026317_+	0.05154837434576098,-0.052169884779329136	6_76026192_76026317_+	-0.0521699	0.0120116	0.055743	ENSECAG00000020535
ENSECAG00000024982	TSPAN31	0.107877	0.0645372	0.892123	0.935463	0.741184	2	6_76231515_76231641_-,6_76231692_76231813_-	0.04324294830636599,-0.043358126137042985	6_76231692_76231813_-	-0.0433581	0.833452	0.955766	ENSECAG00000024982
ENSECAG00000025015	CDK4	0.892123	0.935463	0.107877	0.0645372	-0.0684375	2	6_76231565_76231674_+,6_76231749_76231880_+	0.04324294830636599,-0.043358126137042985	6_76231749_76231880_+	-0.0433581	0.833452	0.955766	ENSECAG00000025015
ENSECAG00000024896	MON2	0.582726	0.454861	0.272209	0.163887	-0.109071	3	6_80167804_80167975_-,6_80177821_80177957_-,6_80178014_80178168_-	-0.10736119288920074,0.2352611804750376,-0.1268516878037093	6_80177821_80177957_-	0.235261	0.00258649	0.0216814	ENSECAG00000024896
ENSECAG00000025101	NELL2	0.535303	0.581147	0.0783968	0.154036	0.142024	3	6_63742464_63742577_+,6_63743069_63743190_+,6_63753227_63753525_+	0.047928633860190084,-0.1146278526401141,0.0799072271532695	6_63743069_63743190_+	-0.114628	0.234769	0.414162	ENSECAG00000025101
ENSECAG00000023851	SCAF11	0.509229	0.540778	0.284107	0.189261	-0.206681	4	6_64942554_64942670_+,6_64944591_64944701_+,6_64945675_64945787_+,6_64949439_64949561_+	0.03144170538745594,0.0639013579600844,0.0003487514589887164,-0.09393766767562203	6_64949439_64949561_+	-0.0939377	0.2309	0.40907	ENSECAG00000023851
ENSECAG00000016447	LRRFIP1	0.727655	0.803125	0.183661	0.0383967	-0.25732	3	6_23766857_23766976_-,6_23775695_23775812_-,6_23776232_23776420_-	-0.14234880933476762,0.07174799303536002,0.0757714406927853	6_23766857_23766976_-	-0.142349	0.000549248	0.00722478	ENSECAG00000016447
ENSECAG00000013247	PER2	0.745517	0.83347	0.254483	0.16653	-0.160889	2	6_24157262_24157380_+,6_24159221_24159334_+	0.08771358867671764,-0.08711405821421683	6_24157262_24157380_+	0.0877136	0.145971	0.29549	ENSECAG00000013247
ENSECAG00000009886	TRAF3IP1	0.413215	0.8066	0.586785	0.1934	-0.96496	2	6_24231774_24232073_-,6_24277895_24278090_-	-0.25319637958309255,0.41651530086671273	6_24277895_24278090_-	0.416515	7.67e-07	9.58e-05	ENSECAG00000009886
ENSECAG00000006721	ENSECAG00000006721	0.298478	0.209072	0.701522	0.790928	0.513628	2	6_82819652_82819761_+,6_82822518_82822837_+	-0.08897881904763555,0.0893143575815909	6_82822518_82822837_+	0.0893144	0.545853	0.744167	ENSECAG00000006721
ENSECAG00000013404	CAND1	0.299937	0.273279	0.700063	0.726721	0.134284	2	6_83795210_83795451_-,6_83796207_83796330_-	0.025682405741224712,-0.027267060662024223	6_83796207_83796330_-	-0.0272671	0.157993	0.312547	ENSECAG00000013404
ENSECAG00000016681	DDX23	0.900213	0.849543	0.0997871	0.150457	0.0835788	2	6_67574131_67574242_+,6_67580851_67581357_+	-0.04967224953067906,0.0518848246948599	6_67580851_67581357_+	0.0518848	0.794827	0.932149	ENSECAG00000016681
ENSECAG00000033238	ENSECAG00000033238	0.276225	0.205511	0.354306	0.27917	0.047098	3	6_85563878_85564000_+,6_85564043_85564211_+,6_85564373_85564485_+	-0.07086802930193198,0.14529024864882129,-0.07514629536026629	6_85564043_85564211_+	0.14529	0.159339	0.313902	ENSECAG00000033238
ENSECAG00000017553	SEPTIN2	0.943104	0.957224	0.0568963	0.0427759	-0.0214402	2	6_26657804_26658014_-,6_26658393_26658509_-	-0.014088007695701503,0.014118074139993109	6_26658393_26658509_-	0.0141181	0.245284	0.429075	ENSECAG00000017553
ENSECAG00000013149	TMBIM6	0.525895	0.770846	0.474105	0.229154	-0.551669	2	6_68320210_68320817_-,6_68322755_68322962_-	-0.24377855996871722,0.24401591938205391	6_68322755_68322962_-	0.244016	0.0099056	0.0504984	ENSECAG00000013149
ENSECAG00000011991	LIMA1	0.90822	0.908632	0.0917797	0.0913685	-0.00065303	2	6_68665219_68665343_+,6_68666811_68666984_+	0.015638300770218883,0.15085782970808936	6_68666811_68666984_+	0.150858	0.3798	0.584921	ENSECAG00000011991
ENSECAG00000016445	ATF1	0.633978	0.806954	0.366022	0.193046	-0.348053	2	6_69191776_69192037_-,6_69192757_69192888_-	-0.09281592189514098,0.17077470685375418	6_69192757_69192888_-	0.170775	0.0104208	0.0526945	ENSECAG00000016445
ENSECAG00000020650	TFCP2	0.377117	0.281938	0.622883	0.718062	0.419634	2	6_69382829_69382942_+,6_69384060_69384180_+	-0.0943571025846982,0.09350392308425459	6_69382829_69382942_+	-0.0943571	0.30239	0.498785	ENSECAG00000020650
ENSECAG00000010335	BCL2L13	0.812249	0.878671	0.187751	0.121329	-0.113401	2	6_28515379_28515569_+,6_28534746_28534920_+	0.06701465523197792,-0.06233807953059062	6_28515379_28515569_+	0.0670147	0.0162273	0.0689385	ENSECAG00000010335
ENSECAG00000013502	ITGB7	0.909938	0.853203	0.0900619	0.146797	0.0928789	2	6_71089236_71089342_+,6_71091487_71091537_+	-0.055701116873122625,0.058233599270158753	6_71091487_71091537_+	0.0582336	0.120643	0.259352	ENSECAG00000013502
ENSECAG00000042810	PRR13	0.699886	0.741774	0.300114	0.258226	-0.0838591	2	6_71299039_71299166_-,6_71299255_71299390_-	-0.04134650700517417,0.04194608690932855	6_71299255_71299390_-	0.0419461	0.431792	0.638235	ENSECAG00000042810
ENSECAG00000023501	WNK1	0.240382	0.166087	0.759618	0.833913	0.533389	2	6_30815910_30816021_+,6_30817348_30817541_+	-0.07272824504582462,0.07433017738098535	6_30817348_30817541_+	0.0743302	0.0296855	0.103075	ENSECAG00000023501
ENSECAG00000014031	B4GALNT3	0.254736	0.200065	0.0747717	0.136922	0.380915	5	6_31117607_31117724_+,6_31184229_31184356_+,6_31185681_31185792_+,6_31189273_31189433_+,6_31190335_31190460_+	-0.053202647793130026,0.05980033266879303,0.10182658307889805,-0.1663282889410076,0.0629956292730857	6_31189273_31189433_+	-0.166328	0.00910925	0.0474061	ENSECAG00000014031
ENSECAG00000008101	CBX5	0.372749	0.542124	0.627251	0.457876	-0.540418	2	6_71980727_71980874_+,6_71982420_71982545_+	0.17031190717493183,-0.1630464722911062	6_71980727_71980874_+	0.170312	0.0411708	0.126969	ENSECAG00000008101
ENSECAG00000020465	FKBP4	0.915643	0.822874	0.0843566	0.177126	0.154114	2	6_31798104_31798236_-,6_31798292_31798415_-	0.09051206070447958,-0.09172892938113775	6_31798292_31798415_-	-0.0917289	0.00103241	0.0114114	ENSECAG00000020465
ENSECAG00000005303	TULP3	0.825878	0.96732	0.174122	0.0326797	-0.228065	2	6_31890882_31891010_-,6_31921413_31921524_-	-0.1419447729023759,0.13703223100384165	6_31890882_31891010_-	-0.141945	0.100395	0.226342	ENSECAG00000005303
ENSECAG00000012663	CCND2	0.331872	0.29538	0.668128	0.70462	0.168057	2	6_33105269_33105505_-,6_33110238_33110547_-	0.036847285884195835,-0.03597715619695768	6_33105269_33105505_-	0.0368473	0.363412	0.569512	ENSECAG00000012663
ENSECAG00000003002	CD9	0.930421	0.928927	0.0695793	0.0710734	0.00231871	2	6_34828143_34828266_-,6_34828367_34828562_-	0.0017250364472916752,-0.0014636636925509094	6_34828143_34828266_-	0.00172504	0.399795	0.608477	ENSECAG00000003002
ENSECAG00000022005	CHD4	0.165541	0.417113	0.834459	0.582887	-1.33325	2	6_35120599_35120734_+,6_35120932_35121143_+	0.24709765082726576,-0.24940867560552904	6_35120932_35121143_+	-0.249409	0.00250784	0.0211902	ENSECAG00000022005
ENSECAG00000024784	ING4	0.376217	0.294332	0.623783	0.705668	0.354124	2	6_35178338_35178495_+,6_35178642_35178758_+	-0.07853982231411533,0.08165076631281909	6_35178642_35178758_+	0.0816508	0.151968	0.306143	ENSECAG00000024784
ENSECAG00000042633	ENSECAG00000042633	0.594803	0.325219	0.405197	0.674781	0.871001	2	6_3048714_3048879_+,6_3050737_3050965_+	-0.09363757468504053,0.31996112067266225	6_3050737_3050965_+	0.319961	0.0313132	0.105418	ENSECAG00000042633
ENSECAG00000021815	P3H3	0.181843	0.115806	0.818157	0.884194	0.650981	2	6_35336248_35336377_-,6_35337688_35337738_-	0.06449658171177153,-0.07462759690049336	6_35337688_35337738_-	-0.0746276	0.448539	0.653285	ENSECAG00000021815
ENSECAG00000014711	TNS1	0.71858	0.584411	0.28142	0.415589	0.298167	2	6_7382308_7382433_+,6_7385236_7385371_+	-0.13333102370364058,0.1342661227578959	6_7385236_7385371_+	0.134266	0.0285837	0.101257	ENSECAG00000014711
ENSECAG00000011456	ARPC2	0.814121	0.892846	0.185879	0.107154	-0.133169	2	6_7706830_7706948_-,6_7723824_7723942_-	-0.07743753062422179,0.07874746923745313	6_7723824_7723942_-	0.0787475	0.00734532	0.0418918	ENSECAG00000011456
ENSECAG00000012582	PLCD4	0.708043	0.555059	0.291957	0.444941	0.351197	2	6_7990098_7990224_-,6_8011451_8011616_-	0.15101231073840377,-0.15116851364007156	6_8011451_8011616_-	-0.151169	0.678304	0.848899	ENSECAG00000012582
ENSECAG00000014832	ENSECAG00000014832	0.761451	0.80133	0.238549	0.19867	-0.0736454	2	6_38277316_38277428_-,6_38285006_38285131_-	-0.0398068086387402,0.039779509665360036	6_38277316_38277428_-	-0.0398068	0.133725	0.280239	ENSECAG00000014832
ENSECAG00000038335	SMIM10L1	0.425989	0.410947	0.466931	0.500646	0.0817229	3	6_40330756_40330936_-,6_40331129_40331361_-,6_40331378_40331495_-	0.03404138462823586,-0.017946182977323394,-0.014544453505677346	6_40330756_40330936_-	0.0340414	0.510175	0.713899	ENSECAG00000038335
ENSECAG00000009352	OBSL1	0.645484	0.729464	0.354516	0.270536	-0.176454	2	6_8816389_8816530_+,6_8826792_8826912_+	0.08363098323464835,-0.07320354587429562	6_8816389_8816530_+	0.083631	0.298053	0.492732	ENSECAG00000009352
ENSECAG00000012879	VIRMA	0.758163	0.689475	0.241837	0.310525	0.137011	2	9_42633897_42634109_+,9_42676340_42676587_+	-0.06776207362755249,0.06918106336269689	9_42676340_42676587_+	0.0691811	0.921322	0.999955	ENSECAG00000012879
ENSECAG00000009780	UQCRB	0.0381569	0.0558107	0.961843	0.944189	-0.548596	2	9_44281144_44281404_+,9_44282175_44282385_+	0.01766198838400207,-0.01764450491052083	9_44281144_44281404_+	0.017662	0.994765	0.999955	ENSECAG00000009780
ENSECAG00000008484	SDC2	0.152274	0.158867	0.0682365	0.148593	0.418402	3	9_44631699_44631814_-,9_44632532_44632962_-,9_44633843_44633964_-	0.08023985168055466,-0.08683211632334553,0.006537911816677344	9_44632532_44632962_-	-0.0868321	0.0209498	0.0792917	ENSECAG00000008484
ENSECAG00000008913	CPQ	0.901233	0.919583	0.098767	0.080417	-0.0290796	2	9_44784795_44784933_-,9_45127327_45127526_-	-0.016016989812331878,0.018660277685104254	9_45127327_45127526_-	0.0186603	0.796397	0.933115	ENSECAG00000008913
ENSECAG00000010986	MTDH	0.84948	0.696029	0.15052	0.303971	0.287433	2	9_45583977_45584767_-,9_45586342_45586459_-	0.15447025833616349,-0.15181634196283378	9_45583977_45584767_-	0.15447	0.0171906	0.0710962	ENSECAG00000010986
ENSECAG00000020137	LAPTM4B	0.403202	0.424425	0.596798	0.575575	-0.074006	2	9_45698437_45698566_-,9_45698574_45698701_-	-0.020537594969789796,0.0220072003453336	9_45698574_45698701_-	0.0220072	0.853706	0.967585	ENSECAG00000020137
ENSECAG00000016922	AZIN1	0.792513	0.55494	0.207487	0.44506	0.514103	2	9_49956847_49956964_+,9_49958471_49958650_+	-0.23528620936715539,0.23662902762791851	9_49958471_49958650_+	0.236629	0.00446207	0.0302887	ENSECAG00000016922
ENSECAG00000024964	ATP6V1C1	0.5	0.5	0.5	0.5	0	2	9_50134958_50135073_-,9_50180492_50180607_-	0.0009788906768681827,0.0009788906768681827	9_50134958_50135073_-	0.000978891	0.999242	0.999955	ENSECAG00000024964
ENSECAG00000023565	ENY2	0.148166	0.167298	0.851834	0.832702	-0.175203	2	9_55524138_55524382_-,9_55524421_55524547_-	-0.01903172791925667,0.019785237823734064	9_55524421_55524547_-	0.0197852	0.538066	0.736083	ENSECAG00000023565
ENSECAG00000009719	EBAG9	0.141716	0.227265	0.153303	0.181677	-0.210285	3	9_55733434_55733541_-,9_55733629_55733742_-,9_55734639_55734864_-	0.028394682581029868,-0.11366366186400068,0.08497751631583261	9_55733629_55733742_-	-0.113664	0.0301198	0.103075	ENSECAG00000009719
ENSECAG00000017249	TRPS1	0.180974	0.17162	0.819026	0.82838	0.0765623	2	9_61083348_61083461_+,9_61086658_61086803_+	-0.009536585382272422,0.009286266167356172	9_61083348_61083461_+	-0.00953659	0.893955	0.989876	ENSECAG00000017249
ENSECAG00000003776	ENPP2	0.823026	0.787016	0.176974	0.212984	0.0645445	2	9_64638690_64638820_+,9_64639025_64639135_+	-0.03568107469462489,0.03712927491451501	9_64639025_64639135_+	0.0371293	0.467668	0.670628	ENSECAG00000003776
ENSECAG00000023705	DERL1	0.397273	0.488223	0.602727	0.511777	-0.29741	2	9_67628651_67628857_+,9_67629082_67629305_+	0.09180491555701487,-0.09021842974433059	9_67628651_67628857_+	0.0918049	0.649498	0.826961	ENSECAG00000023705
ENSECAG00000019036	MMP16	0.85492	0.98255	0.14508	0.0174497	-0.200742	2	9_1094122_1094267_-,9_1308484_1308621_-	0.04179673697336825,0.1299663654273323	9_1308484_1308621_-	0.129966	9.62e-05	0.00218396	ENSECAG00000019036
ENSECAG00000008529	WWP1	0.124887	0.423995	0.493047	0.391702	-1.36285	4	9_2537560_2537687_+,9_2545573_2545683_+,9_2618076_2618211_+,9_2627920_2628086_+	0.2970366131781069,-0.12989506076304722,-0.06422919108599351,-0.09955909067698532	9_2537560_2537687_+	0.297037	0.0106615	0.0530528	ENSECAG00000008529
ENSECAG00000013073	ZBTB10	0.479631	0.643879	0.520369	0.356121	-0.424866	2	9_7352865_7352973_+,9_7353916_7354034_+	0.17143119294739256,-0.1518436056280833	9_7352865_7352973_+	0.171431	0.204576	0.375758	ENSECAG00000013073
ENSECAG00000022350	PEX2	0.0388543	0.468739	0.961146	0.531261	-3.59264	2	9_10422399_10422511_-,9_10422997_10423130_-	-0.4229039207471226,0.4160519716229227	9_10422399_10422511_-	-0.422904	2.08e-08	1.3e-05	ENSECAG00000022350
ENSECAG00000005903	ENSECAG00000005903	0.898866	0.838527	0.101134	0.161473	0.100248	2	9_76770546_76770720_+,9_76770938_76771119_+	-0.05944460855615352,0.06179107547460948	9_76770938_76771119_+	0.0617911	0.891414	0.989876	ENSECAG00000005903
ENSECAG00000000260	STAU2	0.692578	0.642285	0.307422	0.357715	0.108762	2	9_13325044_13325157_-,9_13453031_13453149_-	0.04966131117874517,-0.049903139419049225	9_13453031_13453149_-	-0.0499031	0.192925	0.360724	ENSECAG00000000260
ENSECAG00000011744	SBSPON	0.608732	0.807099	0.391268	0.192901	-0.406938	2	9_13755556_13755669_-,9_13757506_13757620_-	-0.048838547991464754,0.22888862661125642	9_13757506_13757620_-	0.228889	0.0448568	0.133256	ENSECAG00000011744
ENSECAG00000040373	ENSECAG00000040373	0.658422	0.623185	0.341578	0.376815	0.0793501	2	9_81782996_81783858_-,9_81784312_81784450_-	0.034490049771811415,-0.03499536895102784	9_81784312_81784450_-	-0.0349954	0.832007	0.955766	ENSECAG00000040373
ENSECAG00000014691	DENND3	0.42367	0.632841	0.57633	0.367159	-0.578903	2	9_82351321_82351435_-,9_82352870_82352984_-	-0.20930818861906747,0.19453835535221747	9_82351321_82351435_-	-0.209308	0.12286	0.261863	ENSECAG00000014691
ENSECAG00000018378	TRAM1	0.847338	0.860484	0.152662	0.139516	-0.0222102	2	9_15698147_15698326_-,9_15699535_15699652_-	-0.012024479652669923,0.013149018572012672	9_15699535_15699652_-	0.013149	0.107473	0.238004	ENSECAG00000018378
ENSECAG00000021200	MCMDC2	0.135925	0.293514	0.29867	0.0684202	-1.37456	3	9_19036372_19036495_+,9_19037455_19037679_+,9_19087310_19087477_+	0.15798593288749624,0.07314548077030669,-0.22739928945779672	9_19087310_19087477_+	-0.227399	0.00597533	0.0369465	ENSECAG00000021200
ENSECAG00000018466	MTFR1	0.714599	0.852624	0.285401	0.147376	-0.254776	2	9_20024802_20024921_+,9_20057069_20057180_+	0.13798549372009816,-0.1354159437886292	9_20024802_20024921_+	0.137985	0.00227417	0.0198632	ENSECAG00000018466
ENSECAG00000021447	ASPH	0.519117	0.518401	0.480883	0.481599	0.00199023	2	9_23666267_23666537_-,9_23820471_23820579_-	0.0066996566327286455,0.0024142816499153064	9_23666267_23666537_-	0.00669966	0.691968	0.859736	ENSECAG00000021447
ENSECAG00000012124	RAB2A	0.936407	0.926105	0.0635929	0.0738946	0.0159594	2	9_24550498_24550742_+,9_24630304_24630416_+	-0.010301771833821194,0.010269541197816048	9_24550498_24550742_+	-0.0103018	0.990138	0.999955	ENSECAG00000012124
ENSECAG00000012110	MRPL15	0.267088	0.305869	0.125413	0.114336	-0.0972017	6	9_30176942_30177151_+,9_30188514_30188626_+,9_30190788_30191757_+,9_30192016_30192135_+,9_30202229_30202394_+,9_30216772_30216932_+	0.0396768205942869,-0.04176037621452525,0.052421129726837164,-0.029584788235028053,-0.003549965677429434,-0.009710783992249047	9_30190788_30191757_+	0.0524211	0.601522	0.789181	ENSECAG00000012110
ENSECAG00000024159	ATP6V1H	0.810325	0.801036	0.189675	0.198964	0.0166337	2	9_30496937_30497078_-,9_30570847_30570974_-	0.012049805587777268,-0.008167663155791205	9_30496937_30497078_-	0.0120498	0.994942	0.999955	ENSECAG00000024159
ENSECAG00000017579	RB1CC1	0.465752	0.579997	0.186109	0.33312	0.169753	3	9_31528315_31528426_-,9_31530826_31531052_-,9_31553806_31553990_-	0.14221870754656193,-0.2618302620532787,0.10957171757756556	9_31530826_31531052_-	-0.26183	0.00230523	0.0199947	ENSECAG00000017579
ENSECAG00000022204	PCMTD1	0.489051	0.393996	0.185941	0.188266	0.0986001	3	9_32317834_32318054_-,9_32320264_32320389_-,9_32321225_32321344_-	0.0029637141258934685,0.09264590681943191,-0.09423161204879155	9_32321225_32321344_-	-0.0942316	0.690561	0.859075	ENSECAG00000022204
ENSECAG00000027910	UBE2V2	0.522095	0.475116	0.477905	0.524884	0.136034	2	9_36128800_36128943_+,9_36130321_36130697_+	-0.04687159526280377,0.046966605213136614	9_36130321_36130697_+	0.0469666	0.568149	0.759685	ENSECAG00000027910
ENSECAG00000024053	MYO6	0.314862	0.314497	0.539244	0.539272	0.00110122	3	10_31146195_31147116_-,10_31154785_31154896_-,10_31166610_31166735_-	0.001770815175574647,0.003008400592911298,0.001110396611611053	10_31154785_31154896_-	0.0030084	0.929404	0.999955	ENSECAG00000024053
ENSECAG00000019736	ANKRD27	0.911447	0.94499	0.0885531	0.0550099	-0.0521405	2	10_4032569_4032698_+,10_4042876_4043048_+	0.03352952661057096,-0.032283059683129674	10_4032569_4032698_+	0.0335295	0.0316157	0.105583	ENSECAG00000019736
ENSECAG00000014207	TENT5A	0.436249	0.538678	0.183816	0.100972	-0.259409	3	10_36531498_36531613_+,10_36534252_36534455_+,10_36535427_36535545_+	0.10212143402037654,-0.0192730198417439,-0.08232672255603944	10_36531498_36531613_+	0.102121	0.0994319	0.224576	ENSECAG00000014207
ENSECAG00000004879	CEBPG	0.754116	0.624543	0.245884	0.375457	0.271986	2	10_4638791_4638898_-,10_4640292_4640410_-	0.12477011148708467,-0.12773648426327977	10_4640292_4640410_-	-0.127736	0.0681995	0.172083	ENSECAG00000004879
ENSECAG00000016281	LSM14A	0.175683	0.263454	0.194425	0.192715	-0.282949	3	10_5409909_5410018_-,10_5446165_5446282_-,10_5447348_5447484_-	-0.0013365807426488907,-0.08577184578438835,0.08748575606793996	10_5447348_5447484_-	0.0874858	0.191802	0.35966	ENSECAG00000016281
ENSECAG00000018093	GPI	0.705532	0.620149	0.218254	0.239811	0.0828088	3	10_5559515_5559708_-,10_5581555_5581665_-,10_5581789_5581925_-	0.02167238390328391,0.06392987457311582,-0.08513661305081877	10_5581789_5581925_-	-0.0851366	0.10134	0.228061	ENSECAG00000018093
ENSECAG00000009420	NT5E	0.5	0.5	0.5	0.5	0	2	10_39707982_39708293_-,10_39878988_39879299_-	0.00019847581530940683,0.00019847581530940683	10_39707982_39708293_-	0.000198476	0.997904	0.999955	ENSECAG00000009420
ENSECAG00000012464	SYNCRIP	0.660236	0.608735	0.339764	0.391265	0.117168	2	10_39968340_39968547_+,10_39978824_39979255_+	-0.051217745679545845,0.05169719026709668	10_39978824_39979255_+	0.0516972	0.658309	0.836447	ENSECAG00000012464
ENSECAG00000018906	ZNF292	0.178476	0.159898	0.112273	0.122147	0.114732	3	10_41073640_41073776_-,10_41079033_41079235_-,10_41082518_41082761_-	0.01105832986036255,0.008827949017111592,-0.0172265865970104	10_41082518_41082761_-	-0.0172266	0.986328	0.999955	ENSECAG00000018906
ENSECAG00000020890	PM20D2	0.861966	0.901532	0.138034	0.0984676	-0.0647477	2	10_42538595_42538710_-,10_42541134_42541253_-	-0.03918089286183779,0.03949141021248148	10_42541134_42541253_-	0.0394914	0.115185	0.252158	ENSECAG00000020890
ENSECAG00000002855	FCGRT	0.665268	0.733082	0.334732	0.266918	-0.140038	2	10_19612849_19612960_-,10_19612990_19613173_-	0.056694341778585344,0.11205435584947321	10_19612990_19613173_-	0.112054	0.170977	0.330062	ENSECAG00000002855
ENSECAG00000016788	COQ3	0.274245	0.29806	0.725755	0.70194	-0.120139	2	10_51654762_51654945_+,10_51671688_51671825_+	0.02445435744712815,-0.02352934892659686	10_51654762_51654945_+	0.0244544	0.999038	0.999955	ENSECAG00000016788
ENSECAG00000008005	AKT2	0.42202	0.393889	0.57798	0.606111	0.0995245	2	10_10846879_10846996_+,10_10847872_10848006_+	-0.02498867049993647,0.030352607200460513	10_10847872_10848006_+	0.0303526	0.614729	0.801595	ENSECAG00000008005
ENSECAG00000006392	SEC63	0.474064	0.429219	0.525936	0.570781	0.143369	2	10_58971888_58972000_+,10_58972509_58972689_+	-0.04503580428869025,0.04456320603214148	10_58971888_58972000_+	-0.0450358	0.738094	0.89677	ENSECAG00000006392
ENSECAG00000016887	OSTM1	0.626075	0.358246	0.373925	0.641754	0.805385	2	10_59099713_59099880_+,10_59100846_59101041_+	-0.2592418509723919,0.2551393589499084	10_59099713_59099880_+	-0.259242	0.0279877	0.099798	ENSECAG00000016887
ENSECAG00000022664	SNX3	0.820819	0.833085	0.179181	0.166915	-0.0213998	2	10_59251273_59251404_+,10_59253669_59253787_+	0.012132397224638769,-0.011531684229924816	10_59251273_59251404_+	0.0121324	0.732187	0.892197	ENSECAG00000022664
ENSECAG00000024499	FOXO3	0.285193	0.177425	0.0982636	0.126922	0.351381	3	10_59560157_59560268_-,10_59662734_59662856_-,10_59666529_59666642_-	0.0294059593755744,0.0788477946794851,-0.10660438651953855	10_59666529_59666642_-	-0.106604	0.0754075	0.183594	ENSECAG00000024499
ENSECAG00000007445	ZNF331	0.444132	0.457067	0.555868	0.542933	-0.0414162	2	10_23144476_23144592_-,10_23144876_23145010_-	-0.011826452256820441,0.0183900110004252	10_23144876_23145010_-	0.01839	0.984512	0.999955	ENSECAG00000007445
ENSECAG00000031619	CD164	0.794934	0.5242	0.205066	0.4758	0.600717	2	10_60267860_60267973_+,10_60268636_60268746_+	-0.26716733789624947,0.2721647617477626	10_60268636_60268746_+	0.272165	0.000549523	0.00722478	ENSECAG00000031619
ENSECAG00000024149	HNRNPUL1	0.184155	0.116555	0.108947	0.0884684	0.144296	3	10_12003019_12003136_-,10_12003333_12003481_-,10_12003568_12003876_-	-0.01925587849926154,0.08801409680819683,-0.06631708069312056	10_12003333_12003481_-	0.0880141	0.0181349	0.0729106	ENSECAG00000024149
ENSECAG00000012246	ENSECAG00000012246	0.532089	0.472471	0.467911	0.527529	0.171443	2	10_12083988_12084149_-,10_12084441_12084605_-	0.05976874598064247,-0.05842166939446808	10_12083988_12084149_-	0.0597687	0.418915	0.626617	ENSECAG00000012246
ENSECAG00000011198	AMD1	0.445001	0.255635	0.554999	0.744365	0.799722	2	10_61457231_61457459_-,10_61478849_61478977_-	0.19000980804812562,-0.18494053442264635	10_61457231_61457459_-	0.19001	0.00299712	0.0235064	ENSECAG00000011198
ENSECAG00000013347	CCN6	0.326478	0.738291	0.673522	0.261709	-1.1772	2	10_62493506_62493620_-,10_62496540_62496654_-	-0.355649855678559,0.40069840103627474	10_62496540_62496654_-	0.400698	0.0205149	0.0781127	ENSECAG00000013347
ENSECAG00000013577	HDAC2	0.481531	0.662943	0.518469	0.337057	-0.461255	2	10_64073362_64073563_+,10_64077249_64077411_+	0.17673138878553302,-0.17945595413414028	10_64077249_64077411_+	-0.179456	0.0692723	0.172697	ENSECAG00000013577
ENSECAG00000028827	ENSECAG00000028827	0.5	0.5	0.5	0.5	0	2	10_65588749_65588891_-,10_65627472_65627614_-	0.0015378382955215653,0.0015378382955215653	10_65588749_65588891_-	0.00153784	0.995584	0.999955	ENSECAG00000028827
ENSECAG00000015843	PPP6R1	0.810444	0.722551	0.189556	0.277449	0.165613	2	10_24855946_24856068_+,10_24886631_24886745_+	-0.08447535145319085,0.08954267797404827	10_24886631_24886745_+	0.0895427	0.550157	0.748525	ENSECAG00000015843
ENSECAG00000009566	GOPC	0.679705	0.671946	0.320295	0.328054	0.0165642	2	10_67134133_67134295_+,10_67135520_67135646_+	-0.008328460504525959,0.008523758735698161	10_67135520_67135646_+	0.00852376	0.881616	0.984038	ENSECAG00000009566
ENSECAG00000010995	ZNF667	0.314675	0.270547	0.685325	0.729453	0.217983	2	10_25739375_25739555_-,10_25740551_25740680_-	0.042750022696943724,-0.04546658842704615	10_25740551_25740680_-	-0.0454666	0.739987	0.897324	ENSECAG00000010995
ENSECAG00000032490	POLR1G	0.352455	0.995918	0.647545	0.00408163	-1.49859	2	10_16143612_16143726_-,10_16144161_16144280_-	-0.44064844304220485,0.634024241666814	10_16144161_16144280_-	0.634024	8.85e-08	2.21e-05	ENSECAG00000032490
ENSECAG00000007818	VASP	0.156694	0.326124	0.843306	0.673876	-1.05747	2	10_16224404_16224558_-,10_16284287_16284418_-	-0.16908504061916463,0.16888753833085426	10_16224404_16224558_-	-0.169085	0.04545	0.133256	ENSECAG00000007818
ENSECAG00000019646	AHI1	0.29451	0.285422	0.70549	0.714578	0.045222	2	10_82365897_82366008_+,10_82368466_82368678_+	-0.0072532892284608574,0.00990913884870892	10_82368466_82368678_+	0.00990914	0.932396	0.999955	ENSECAG00000019646
ENSECAG00000023692	BCLAF1	0.724327	0.532472	0.275673	0.467528	0.443936	2	10_82998725_82998835_+,10_83016204_83016319_+	-0.1898142446527873,0.18906876081232815	10_82998725_82998835_+	-0.189814	0.0215426	0.081289	ENSECAG00000023692
ENSECAG00000024860	MAP3K5	0.393034	0.348701	0.333301	0.374143	0.165712	3	10_83230549_83230730_+,10_83231090_83231230_+,10_83313663_83313841_+	-0.04551502548722414,0.001901729280197939,0.03864083463200568	10_83230549_83230730_+	-0.045515	0.834495	0.955766	ENSECAG00000024860
ENSECAG00000017018	ENSECAG00000017018	0.879804	0.709496	0.120196	0.290504	0.310386	2	18_789272_789379_+,18_793299_793410_+	-0.16902340935161264,0.1654010793539745	18_789272_789379_+	-0.169023	0.000574313	0.00744193	ENSECAG00000017018
ENSECAG00000009694	IWS1	0.305062	0.376906	0.694938	0.623094	-0.305105	2	18_3351602_3351746_+,18_3352793_3353025_+	0.0710143483424236,-0.07203536237066777	18_3352793_3353025_+	-0.0720354	0.58992	0.778021	ENSECAG00000009694
ENSECAG00000020599	HOXD10	0.830564	0.80393	0.169436	0.19607	0.0470222	2	18_54615188_54615318_-,18_54615667_54615787_-	0.02676156067300517,-0.02630646489430133	18_54615188_54615318_-	0.0267616	0.138298	0.28613	ENSECAG00000020599
ENSECAG00000023237	HNRNPA3	0.801532	0.87407	0.198468	0.12593	-0.124988	2	18_55612282_55612395_-,18_55612809_55612925_-	-0.07222648737052037,0.0723725869056775	18_55612809_55612925_-	0.0723726	0.975539	0.999955	ENSECAG00000023237
ENSECAG00000014701	RALB	0.828963	0.920254	0.171037	0.0797458	-0.150725	2	18_10621787_10621964_+,18_10622938_10623054_+	0.09097831248405208,-0.09227919723428887	18_10622938_10623054_+	-0.0922792	0.0578898	0.156165	ENSECAG00000014701
ENSECAG00000011453	CCDC93	0.297052	0.132539	0.405896	0.734922	1.46768	3	18_12985496_12985610_-,18_12990507_12990615_-,18_13051111_13051219_-	0.3283643313909015,-0.16207627306487946,-0.16207627306487946	18_12985496_12985610_-	0.328364	1.5e-05	0.000748669	ENSECAG00000011453
ENSECAG00000020867	ACTR3	0.669705	0.843475	0.330295	0.156525	-0.332819	2	18_16404896_16405028_+,18_16455143_16455252_+	0.17256189033152347,-0.17242209627634064	18_16404896_16405028_+	0.172562	0.00349563	0.0258346	ENSECAG00000020867
ENSECAG00000019114	R3HDM1	0.247366	0.110413	0.752634	0.889587	1.16373	2	18_19533999_19534253_-,18_19541173_19541284_-	0.15295684805768428,0.013482258577833806	18_19533999_19534253_-	0.152957	0.0257216	0.0926339	ENSECAG00000019114
ENSECAG00000019355	ZEB2	0.400693	0.342406	0.316264	0.11725	-0.414543	3	18_27398593_27399537_+,18_27438451_27438662_+,18_27489724_27490070_+	-0.03401326665598209,0.25636702659079513,-0.1726751163394141	18_27438451_27438662_+	0.256367	0.0286762	0.101257	ENSECAG00000019355
ENSECAG00000013910	ORC4	0.2861	0.428125	0.384697	0.196846	-0.683598	3	18_30565872_30565999_+,18_30621790_30621964_+,18_30642360_30642482_+	0.1429746615025307,0.047403842493184356,-0.18474147944546626	18_30642360_30642482_+	-0.184741	0.198804	0.367861	ENSECAG00000013910
ENSECAG00000011753	SESTD1	0.13113	0.206251	0.321517	0.227401	-0.715252	4	18_57281866_57282054_+,18_57282359_57282528_+,18_57293290_57293512_+,18_57369618_57369816_+	0.07547527441261292,0.04722358471927862,-0.027370882808842395,-0.09344970738121786	18_57369618_57369816_+	-0.0934497	0.261322	0.448997	ENSECAG00000011753
ENSECAG00000010769	CWC22	0.798595	0.743155	0.201405	0.256845	0.103799	2	18_58024745_58024918_+,18_58025015_58025145_+	-0.0532458174060878,0.049687338628082445	18_58024745_58024918_+	-0.0532458	0.0318748	0.106164	ENSECAG00000010769
ENSECAG00000017132	FRZB	0.0655598	0.102183	0.0565781	0.0627764	-0.206673	4	18_60558576_60558690_+,18_60558786_60558945_+,18_60558973_60559250_+,18_60559683_60559860_+	0.036655929609733004,0.008552285926365866,-0.05130773166550767,0.006229163443629747	18_60558973_60559250_+	-0.0513077	0.0817344	0.19408	ENSECAG00000017132
ENSECAG00000021377	FAM171B	0.406339	0.378425	0.142731	0.0784487	-0.162519	3	18_63612695_63612810_-,18_63653605_63653897_-,18_63654096_63654235_-	-0.06245733040388772,0.09295162195646095,-0.026585287895719567	18_63653605_63653897_-	0.0929516	0.256727	0.444732	ENSECAG00000021377
ENSECAG00000024769	COL3A1	0.607384	0.667048	0.392616	0.332952	-0.135181	2	18_65641306_65641423_-,18_65642008_65642127_-	-0.06030164163352991,0.0592790702639856	18_65641306_65641423_-	-0.0603016	0.218963	0.393842	ENSECAG00000024769
ENSECAG00000009039	STAT1	0.707468	0.624409	0.292532	0.375591	0.180174	2	18_67414029_67414246_+,18_67414361_67414491_+	-0.0796046385285516,0.08314677583624008	18_67414361_67414491_+	0.0831468	0.555895	0.751366	ENSECAG00000009039
ENSECAG00000021657	SF3B1	0.358709	0.408907	0.641291	0.591093	-0.188958	2	18_72792170_72792297_+,18_72794094_72794213_+	0.05051195365025135,-0.049974221754881754	18_72792170_72792297_+	0.050512	0.695555	0.860999	ENSECAG00000021657
ENSECAG00000008968	HSPD1	0.575916	0.675502	0.127208	0.075119	-0.135796	4	18_72876142_72876299_+,18_72877041_72877406_+,18_72877439_72878230_+,18_72879945_72880058_+	0.09913340871673582,-0.03626675185025919,-0.012054810331495247,-0.05249024096528436	18_72876142_72876299_+	0.0991334	0.0973896	0.221163	ENSECAG00000008968
ENSECAG00000021296	RFTN2	0.575449	0.537027	0.424551	0.462973	0.0996926	2	18_72950643_72950771_+,18_72951783_72951896_+	-0.03713213730322207,0.040349041757575865	18_72951783_72951896_+	0.040349	0.785714	0.925808	ENSECAG00000021296
ENSECAG00000009113	PRPF40A	0.243679	0.0461922	0.323738	0.499443	2.34279	4	18_34655288_34655408_+,18_34657123_34657325_+,18_34663777_34664054_+,18_34670956_34671460_+	-0.19664358342989469,0.17312009793000668,-0.15333666098709164,0.17373264411471107	18_34655288_34655408_+	-0.196644	4.6e-05	0.0012228	ENSECAG00000009113
ENSECAG00000018290	GPD2	0.765087	0.954444	0.234913	0.0455556	-0.319037	2	18_37682000_37682170_-,18_37813379_37813497_-	-0.17949689571276403,0.18708305154361982	18_37813379_37813497_-	0.187083	4.39e-06	0.000322179	ENSECAG00000018290
ENSECAG00000014290	PKP4	0.5714	0.662541	0.4286	0.337459	-0.213508	2	18_39518750_39518865_-,18_39537787_39538061_-	-0.08303699950887611,0.09047161502797019	18_39537787_39538061_-	0.0904716	0.418546	0.626617	ENSECAG00000014290
ENSECAG00000011768	BZW1	0.0593708	0.0706537	0.177434	0.114635	-0.604932	3	18_76032952_76033205_-,18_76034047_76034482_-,18_76034819_76034995_-	-0.062361683748509505,0.051512542716597665,0.011611957315928546	18_76032952_76033205_-	-0.0623617	0.291867	0.48412	ENSECAG00000011768
ENSECAG00000021300	CFLAR	0.549753	0.626601	0.450247	0.373399	-0.188761	2	18_76326271_76326447_-,18_76329281_76329450_-	-0.07709102198627193,0.07612293062255238	18_76326271_76326447_-	-0.077091	0.138551	0.28613	ENSECAG00000021300
ENSECAG00000010581	TRAK2	0.75087	0.64128	0.24913	0.35872	0.227608	2	18_76483534_76483649_+,18_76490154_76490263_+	-0.10874898313864412,0.10852804585574816	18_76483534_76483649_+	-0.108749	0.862196	0.973673	ENSECAG00000010581
ENSECAG00000012235	BAZ2B	0.26009	0.491671	0.73991	0.508329	-0.918682	2	18_40086002_40086191_+,18_40137251_40137463_+	0.23121642292806605,-0.22936116371761794	18_40086002_40086191_+	0.231216	0.00225092	0.0198632	ENSECAG00000012235
ENSECAG00000019894	RBMS1	0.172077	0.247528	0.699989	0.645505	-0.490259	3	18_40970822_40970930_+,18_40971070_40971275_+,18_40973134_40973333_+	0.07532720569685003,-0.02096220702205112,-0.05442406468827943	18_40970822_40970930_+	0.0753272	0.222226	0.397327	ENSECAG00000019894
ENSECAG00000020049	NBEAL1	0.459135	0.386729	0.540865	0.613271	0.247595	2	18_77932283_77932969_-,18_78048574_78048727_-	0.07369694582993769,-0.07085819079247263	18_77932283_77932969_-	0.0736969	0.238101	0.418381	ENSECAG00000020049
ENSECAG00000010884	CYP20A1	0.234815	0.00895317	0.0780716	0.228302	4.31378	5	18_78127419_78127637_-,18_78127695_78128009_-,18_78128174_78128295_-,18_78129184_78129398_-,18_78129577_78129793_-	0.15057182519869566,0.05096187249637102,0.1316141833447881,-0.10422852201946023,-0.22348654119194006	18_78129577_78129793_-	-0.223487	1.28e-05	0.000739405	ENSECAG00000010884
ENSECAG00000022376	ENSECAG00000022376	0.596123	0.542687	0.164462	0.162455	0.0262958	3	18_78261752_78261865_+,18_78266555_78266811_+,18_78269652_78269781_+	-0.0530985136448654,0.055104917668179015,-0.002099196267654785	18_78266555_78266811_+	0.0551049	0.26637	0.452032	ENSECAG00000022376
ENSECAG00000016824	NRP2	0.685379	0.769645	0.314621	0.230355	-0.167292	2	18_80279534_80279648_-,18_80297386_80297500_-	-0.08458180148754893,0.083645052841824	18_80279534_80279648_-	-0.0845818	0.0511666	0.143508	ENSECAG00000016824
ENSECAG00000011931	IDH1	0.326721	0.389971	0.673279	0.610029	-0.255308	2	18_82211211_82211325_+,18_82222480_82222759_+	0.06005907545409678,-0.06295981461277278	18_82222480_82222759_+	-0.0629598	0.80441	0.939858	ENSECAG00000011931
ENSECAG00000018538	PPIG	0.711691	0.719847	0.288309	0.280153	-0.0164384	2	18_49230930_49231054_-,18_49234609_49234736_-	-0.007348585502108429,0.010178815374179528	18_49234609_49234736_-	0.0101788	0.614542	0.801595	ENSECAG00000018538
ENSECAG00000018495	SSB	0.140228	0.259361	0.476422	0.340072	-0.928039	3	18_49365076_49366361_-,18_49366462_49366550_-,18_49366629_49366750_-	-0.1357944619906984,0.01749056417870898,0.119009824025085	18_49365076_49366361_-	-0.135794	0.0163962	0.0689524	ENSECAG00000018495
ENSECAG00000013383	GORASP2	0.728201	0.664014	0.0857324	0.0986198	0.0392029	3	18_50352670_50352843_-,18_50368880_50369076_-,18_50369147_50369301_-	0.01257290495316371,0.05051266562817702,-0.06384522427473482	18_50369147_50369301_-	-0.0638452	0.813368	0.946782	ENSECAG00000013383
ENSECAG00000023656	DCAF17	0.455515	0.688918	0.544485	0.311082	-0.596836	2	18_50772017_50772129_-,18_50844101_50844214_-	-0.12446488436659514,0.28056839806333217	18_50844101_50844214_-	0.280568	0.0108564	0.0535954	ENSECAG00000023656
ENSECAG00000011218	HAT1	0.267391	0.202486	0.732609	0.797514	0.401124	2	18_51204554_51204817_-,18_51205124_51205428_-	0.09918199875594114,0.07806905950534576	18_51204554_51204817_-	0.099182	0.264723	0.451067	ENSECAG00000011218
ENSECAG00000006213	PDK1	0.702295	0.729786	0.297705	0.270214	-0.0553973	2	18_51680788_51681074_-,18_51683213_51683410_-	-0.026217285645067978,0.027340588370492913	18_51683213_51683410_-	0.0273406	0.61853	0.802547	ENSECAG00000006213
ENSECAG00000003315	IRS2	0.600164	0.740453	0.399836	0.259547	-0.303051	2	17_77113318_77113531_+,17_77114676_77114852_+	0.1371903722514244,-0.13153259411736945	17_77113318_77113531_+	0.13719	0.112499	0.248252	ENSECAG00000003315
ENSECAG00000016058	CARS2	0.306484	0.432067	0.414062	0.399843	-0.288106	3	17_77883810_77883861_+,17_77885451_77885569_+,17_77896893_77897004_+	0.12603284852315416,-0.10843630112105732,-0.012113553810411293	17_77883810_77883861_+	0.126033	0.0571397	0.15481	ENSECAG00000016058
ENSECAG00000000014	GAS6	0.607411	0.490564	0.392589	0.509436	0.308232	2	17_80318007_80318132_+,17_80352859_80353098_+	-0.11521971543408221,0.11697893371528889	17_80352859_80353098_+	0.116979	0.234248	0.413827	ENSECAG00000000014
ENSECAG00000008439	HMGB1	0.226565	0.212108	0.773435	0.787892	0.0951315	2	17_9853603_9853727_+,17_9854623_9854821_+	-0.014444864286648512,0.01445809758862604	17_9854623_9854821_+	0.0144581	0.483695	0.685739	ENSECAG00000008439
ENSECAG00000037807	ENSECAG00000037807	0.269815	0.502994	0.730185	0.497006	-0.898571	2	17_10182080_10182194_-,17_10183505_10183640_-	-0.2303832789649165,0.23210089103310266	17_10183505_10183640_-	0.232101	0.00285599	0.0227562	ENSECAG00000037807
ENSECAG00000014564	UFM1	0.315328	0.343631	0.684672	0.656369	-0.124007	2	17_17003528_17003646_-,17_17005541_17005652_-	-0.028593398750766608,0.027501162010998614	17_17003528_17003646_-	-0.0285934	0.560474	0.755159	ENSECAG00000014564
ENSECAG00000002212	FOXO1	0.310504	0.272191	0.0932409	0.0405171	-0.178635	3	17_18754683_18754808_+,17_18757876_18757990_+,17_18804972_18805084_+	-0.03834153424867387,0.09078467613624419,-0.05272393366319099	17_18757876_18757990_+	0.0907847	0.41711	0.626434	ENSECAG00000002212
ENSECAG00000014888	NEK5	0.109006	0.0811872	0.890994	0.918813	0.425088	2	17_19076071_19076118_-,17_19113726_19113827_-	0.027778225621211794,-0.025455300232545053	17_19076071_19076118_-	0.0277782	0.186941	0.352673	ENSECAG00000014888
ENSECAG00000013050	ITM2B	0.162079	0.121945	0.187156	0.220591	0.38252	3	17_22663836_22663961_+,17_22665365_22665701_+,17_22666058_22666189_+	-0.040039983336483606,0.006714549161511818,0.033492556751872155	17_22663836_22663961_+	-0.04004	0.237172	0.417811	ENSECAG00000013050
ENSECAG00000013391	KLF12	0.429192	0.753775	0.570808	0.246225	-0.812513	2	17_47146451_47146562_+,17_47170928_47171093_+	0.3165579900073559,-0.3163546035609519	17_47146451_47146562_+	0.316558	0.00761488	0.0425387	ENSECAG00000013391
ENSECAG00000024069	COMMD6	0.20086	0.171566	0.130557	0.248434	0.569168	4	17_48499975_48500129_+,17_48501099_48501223_+,17_48502044_48502231_+,17_48502242_48502493_+	-0.02849908999473147,-0.06397313729015044,-0.023242142625880202,0.11828924939070626	17_48502242_48502493_+	0.118289	0.0112573	0.0547708	ENSECAG00000024069
ENSECAG00000002083	KCTD12	0.716695	0.368874	0.283305	0.631126	0.958233	2	17_49620657_49620784_+,17_49622372_49622487_+	-0.33913832254188525,0.34397348718801235	17_49622372_49622487_+	0.343973	0.00179577	0.0170697	ENSECAG00000002083
ENSECAG00000011128	FBXL3	0.331645	0.294155	0.334359	0.175261	-0.331601	3	17_49721535_49721673_+,17_49722684_49722796_+,17_49724470_49724584_+	-0.02551709045862577,0.19892635772438533,-0.14493921322938666	17_49722684_49722796_+	0.198926	0.171438	0.330441	ENSECAG00000011128
ENSECAG00000014547	RBM26	0.465708	0.373261	0.206843	0.239171	0.184148	3	17_51665484_51665615_+,17_51673484_51673697_+,17_51724916_51725037_+	-0.09300737934876724,0.05894728569066188,0.03125893520290607	17_51665484_51665615_+	-0.0930074	0.40773	0.617485	ENSECAG00000014547
ENSECAG00000023155	NDFIP2	0.719467	0.679528	0.280533	0.320472	0.0823959	2	17_51882017_51882198_-,17_51882529_51882729_-	0.04061875255511965,-0.039398489399673386	17_51882017_51882198_-	0.0406188	0.563751	0.757124	ENSECAG00000023155
ENSECAG00000019744	GPC5	0.655153	0.678872	0.344847	0.321128	-0.0513071	2	17_62177779_62177884_-,17_62603517_62603704_-	0.22261955818636375,0.1390167286087476	17_62177779_62177884_-	0.22262	0.685668	0.856399	ENSECAG00000019744
ENSECAG00000000234	GPC6	0.496957	0.67366	0.503043	0.32634	-0.438898	2	17_63586814_63586930_-,17_64337057_64337336_-	-0.17384341992544444,0.17795861828228604	17_64337057_64337336_-	0.177959	0.0170353	0.0706881	ENSECAG00000000234
ENSECAG00000014808	IPO5	0.440416	0.563732	0.559584	0.436268	-0.356144	2	17_67277021_67277219_-,17_67279177_67279285_-	-0.1179492701257504,0.12292376775910502	17_67279177_67279285_-	0.122924	0.307049	0.503287	ENSECAG00000014808
ENSECAG00000015331	FARP1	0.710056	0.825473	0.289944	0.174527	-0.217288	2	17_67637921_67638035_-,17_67639095_67639243_-	-0.11217943506787376,0.11232878817537639	17_67639095_67639243_-	0.112329	0.135616	0.282779	ENSECAG00000015331
ENSECAG00000023803	TM9SF2	0.8859	0.926051	0.1141	0.0739491	-0.0639483	2	17_68425065_68425176_-,17_68567761_68567951_-	-0.04004084142742585,0.040128112895477575	17_68567761_68567951_-	0.0401281	0.0345581	0.111472	ENSECAG00000023803
ENSECAG00000018952	PCCA	0.517871	0.89068	0.482129	0.10932	-0.782314	2	17_69067750_69067921_-,17_69395112_69395236_-	-0.3686220351010506,0.35754961364312887	17_69067750_69067921_-	-0.368622	0.00407365	0.0287995	ENSECAG00000018952
ENSECAG00000003199	GGACT	0.253356	0.502481	0.746644	0.497519	-0.987903	2	17_69395053_69395159_+,17_69396257_69396462_+	0.2389005421981532,-0.24784894462614504	17_69396257_69396462_+	-0.247849	0.00413891	0.0288803	ENSECAG00000003199
ENSECAG00000012777	MPHOSPH8	0.156313	0.107453	0.843687	0.892547	0.540727	2	17_658041_658639_-,17_688646_688857_-	0.04896418198024921,-0.047691930341529645	17_658041_658639_-	0.0489642	0.00152275	0.0150945	ENSECAG00000012777
ENSECAG00000002173	ZMYM2	0.273947	0.256829	0.228803	0.254686	0.118021	3	17_989267_989440_-,17_1037380_1037493_-,17_1037589_1037699_-	0.02803259663225094,-0.008372712800229332,-0.013396562310870608	17_989267_989440_-	0.0280326	0.856271	0.969613	ENSECAG00000002173
ENSECAG00000013508	SAP18	0.385655	0.365792	0.614345	0.634208	0.076287	2	17_2099454_2099624_-,17_2099663_2099836_-	0.01971397725817381,-0.02011427425546325	17_2099663_2099836_-	-0.0201143	0.815862	0.947918	ENSECAG00000013508
ENSECAG00000021576	SGCG	0.301995	0.479403	0.259002	0.211162	-0.366931	3	17_3927842_3927951_-,17_4021138_4021329_-,17_4021366_4021546_-	-0.04937777206058944,-0.12930123071325716,0.17402010525819916	17_4021366_4021546_-	0.17402	0.0825588	0.195666	ENSECAG00000021576
ENSECAG00000008288	PAK1IP1	0.408009	0.670976	0.591991	0.329024	-0.717661	2	20_11098576_11098723_-,20_11098922_11099052_-	-0.2605664794376115,0.26289288372259373	20_11098922_11099052_-	0.262893	0.0322348	0.106511	ENSECAG00000008288
ENSECAG00000026994	TMEM14C	0.425818	0.155403	0.574182	0.844597	1.45422	2	20_11123026_11123141_-,20_11123976_11124194_-	0.2688121664994436,-0.2630255217562576	20_11123026_11123141_-	0.268812	4.18e-05	0.00115951	ENSECAG00000026994
ENSECAG00000005814	NEDD9	0.682481	0.549525	0.128817	0.217764	0.232141	3	20_11506827_11507081_+,20_11508434_11508568_+,20_11539132_11539247_+	-0.1337132524026533,0.040414553780218965,0.0852024335570658	20_11506827_11507081_+	-0.133713	0.0453576	0.133256	ENSECAG00000005814
ENSECAG00000029028	COL11A2	0.174921	0.331248	0.15484	0.0525552	-0.702263	4	20_34514591_34514794_+,20_34515018_34515137_+,20_34515163_34515376_+,20_34524533_34524645_+	0.1577596310596516,-0.019115333021843137,-0.027353261527550687,-0.09718859143404832	20_34514591_34514794_+	0.15776	0.0559983	0.152048	ENSECAG00000029028
ENSECAG00000013653	TPMT	0.845147	0.857026	0.154853	0.142974	-0.0201367	2	20_17517893_17518066_+,20_17518251_17518528_+	0.011320178052069196,-0.013545174802796434	20_17518251_17518528_+	-0.0135452	0.631786	0.814346	ENSECAG00000013653
ENSECAG00000043011	ENSECAG00000043011	0.563586	0.509046	0.436414	0.490954	0.14684	2	20_18883188_18883314_-,20_18883471_18883740_-	0.05452446622221563,-0.054526638312774045	20_18883471_18883740_-	-0.0545266	0.0321051	0.106364	ENSECAG00000043011
ENSECAG00000013428	ID4	0.613143	0.359559	0.386857	0.640441	0.769994	2	20_18939677_18939788_-,20_18940320_18940438_-	0.2456667615637615,-0.2038784366660774	20_18939677_18939788_-	0.245667	0.0556551	0.152048	ENSECAG00000013428
ENSECAG00000001379	ENSECAG00000001379	0.82262	0.882189	0.17738	0.117811	-0.100861	2	20_19664272_19664393_+,20_19665285_19665401_+	0.059411788642730445,-0.05985005673866005	20_19665285_19665401_+	-0.0598501	0.00767179	0.042587	ENSECAG00000001379
ENSECAG00000039203	SOX4	0.236293	0.31161	0.763707	0.68839	-0.399166	2	20_20487291_20487433_-,20_20489916_20490033_-	-0.07433806785690877,0.07632871744871611	20_20489916_20490033_-	0.0763287	0.0369831	0.116352	ENSECAG00000039203
ENSECAG00000011304	FKBP5	0.845107	0.920206	0.154893	0.0797945	-0.122822	2	20_36547681_36547850_+,20_36549922_36550534_+	0.07480759344305543,-0.07551668145381223	20_36549922_36550534_+	-0.0755167	0.0138269	0.0610239	ENSECAG00000011304
ENSECAG00000024122	C20H6orf89	0.528012	0.256629	0.471988	0.743371	1.04089	2	20_37675503_37675701_-,20_37679592_37679747_-	0.2665403191669024,-0.2636189074705788	20_37675503_37675701_-	0.26654	0.00517386	0.0334827	ENSECAG00000024122
ENSECAG00000020598	UBR2	0.324684	0.56316	0.675316	0.43684	-0.794507	2	20_42713381_42713551_-,20_42750195_42750306_-	-0.23390902534966695,0.23950776916381505	20_42750195_42750306_-	0.239508	0.0747852	0.182435	ENSECAG00000020598
ENSECAG00000018987	RNF39	0.166521	0.132457	0.833479	0.867543	0.330174	2	20_29733056_29733151_+,20_29733402_29733573_+	-0.030915448293664077,0.033698381594773785	20_29733402_29733573_+	0.0336984	0.55319	0.751016	ENSECAG00000018987
ENSECAG00000003113	RPL7L1	0.115636	0.195417	0.0872263	0.10565	-0.187384	3	20_42888901_42890627_-,20_42893891_42894052_-,20_42894344_42894453_-	0.017473170600253635,-0.09808485458867944,0.07852541755357438	20_42893891_42894052_-	-0.0980849	0.183223	0.348849	ENSECAG00000003113
ENSECAG00000040238	RRP36	0.724099	0.501132	0.275901	0.498868	0.530998	2	20_42986660_42986776_-,20_42986959_42987215_-	0.23360969850430807,-0.20582756680136294	20_42986660_42986776_-	0.23361	0.0500494	0.14175	ENSECAG00000040238
ENSECAG00000011057	MDC1	0.584656	0.661221	0.415344	0.338779	-0.177543	2	20_30638382_30638491_+,20_30645271_30645621_+	0.07761040444735723,-0.07429829683464723	20_30638382_30638491_+	0.0776104	0.176098	0.337628	ENSECAG00000011057
ENSECAG00000022083	FLOT1	0.814843	0.826651	0.185157	0.173349	-0.0207563	2	20_30659824_30659948_+,20_30660679_30660808_+	0.012423263428811726,-0.010101269721690842	20_30659824_30659948_+	0.0124233	0.427422	0.63478	ENSECAG00000022083
ENSECAG00000021100	CSNK2B	0.430921	0.476384	0.569079	0.523616	-0.1447	2	20_32298413_32298533_-,20_32299905_32300018_-	-0.0436666709787733,0.046456145574086005	20_32299905_32300018_-	0.0464561	0.439722	0.643808	ENSECAG00000021100
ENSECAG00000008511	HSP90AB1	0.070627	0.0368398	0.148355	0.158252	0.772294	3	20_44020122_44020295_-,20_44021290_44021471_-,20_44021599_44021713_-	0.009914970013395308,0.023884237862077606,-0.03375291874457826	20_44021599_44021713_-	-0.0337529	0.0406724	0.126054	ENSECAG00000008511
ENSECAG00000012274	NELFE	0.709528	0.725558	0.290472	0.274442	-0.0322331	2	20_32535449_32535717_+,20_32540948_32541506_+	0.015930591379258785,-0.01707797440509401	20_32540948_32541506_+	-0.017078	0.92247	0.999955	ENSECAG00000012274
ENSECAG00000019037	GSTA4	0.472853	0.772463	0.527147	0.227537	-0.708074	2	20_51708567_51708686_+,20_51709952_51710219_+	0.29903700269368255,-0.29046082695165953	20_51708567_51708686_+	0.299037	0.000132925	0.00263529	ENSECAG00000019037
ENSECAG00000016469	DST	0.264523	0.301902	0.18723	0.133477	-0.24395	4	20_54773712_54774485_+,20_54781639_54782084_+,20_54811642_54811939_+,20_54888847_54889017_+	0.03932866113244299,0.2648356076155072,-0.24225725651729543,-0.04935680932751918	20_54781639_54782084_+	0.264836	0.00027655	0.00442835	ENSECAG00000016469
ENSECAG00000009633	ZNF451	0.402797	0.271559	0.235154	0.352116	0.536135	3	20_55170025_55170265_-,20_55225516_55225683_-,20_55285478_55285697_-	0.11784771508371134,0.015490013578195905,-0.12857059943503846	20_55285478_55285697_-	-0.128571	0.0690056	0.172643	ENSECAG00000009633
ENSECAG00000022483	PTP4A1	0.0617014	0.0127617	0.938299	0.987238	2.27348	2	20_57717368_57717627_-,20_57719424_57719539_-	0.048895336186482674,-0.049064429159325657	20_57719424_57719539_-	-0.0490644	8.34e-08	2.21e-05	ENSECAG00000022483
ENSECAG00000018412	LMBRD1	0.927332	0.872287	0.0726682	0.127713	0.0882835	2	20_62528643_62529088_+,20_62544754_62544872_+	-0.05486122517836367,0.055241771773344134	20_62544754_62544872_+	0.0552418	0.977221	0.999955	ENSECAG00000018412
ENSECAG00000011900	KCNQ5	0.557644	0.27938	0.442356	0.72062	0.997113	2	20_64863954_64864129_-,20_65254823_65254938_-	0.2762649233191681,-0.23112801774704322	20_64863954_64864129_-	0.276265	0.115278	0.252158	ENSECAG00000011900
ENSECAG00000000078	EXOC2	0.258575	0.296355	0.348579	0.330879	-0.1498	3	20_1164643_1164759_+,20_1300898_1301045_+,20_1363666_1363776_+	0.03846420918466992,-0.019071478256567242,-0.016760889760194186	20_1164643_1164759_+	0.0384642	0.791146	0.929578	ENSECAG00000000078
ENSECAG00000029381	FOXC1	0.841555	0.776185	0.158445	0.223815	0.116657	2	20_2381293_2381411_-,20_2382350_2382468_-	0.06492198342111852,-0.06515806442524397	20_2382350_2382468_-	-0.0651581	0.132739	0.279581	ENSECAG00000029381
ENSECAG00000020234	TUBB	0.62357	0.350462	0.37643	0.649538	0.831296	2	20_3890099_3890209_+,20_3946653_3946774_+	-0.2666341021231687,0.2690592467833905	20_3946653_3946774_+	0.269059	0.0310308	0.104926	ENSECAG00000020234
ENSECAG00000013821	SLC22A23	0.553506	0.561065	0.258932	0.232707	-0.0531007	3	20_3991289_3991424_+,20_4009253_4009416_+,20_4114057_4114233_+	0.006746371093024228,0.017136995941360283,-0.02708617859767387	20_4114057_4114233_+	-0.0270862	0.89468	0.989876	ENSECAG00000013821
ENSECAG00000014830	PRPF4B	0.312427	0.538708	0.590704	0.306241	-0.882055	3	20_4845839_4846175_-,20_4846197_4846306_-,20_4854687_4854839_-	-0.2803246164797572,0.05771162392051528,0.22363403015477018	20_4845839_4846175_-	-0.280325	0.00780872	0.0431553	ENSECAG00000014830
ENSECAG00000019520	SSR1	0.310969	0.292543	0.0852655	0.168168	0.305629	4	20_7908261_7908381_+,20_7908992_7909123_+,20_7909625_7909736_+,20_7910244_7910485_+	-0.018347508499097998,0.003779230870898931,-0.068122799747379,0.08266222640491525	20_7910244_7910485_+	0.0826622	0.0359271	0.114472	ENSECAG00000019520
ENSECAG00000022375	PSMD2	0.842348	0.89122	0.157652	0.10878	-0.0813658	2	19_24984483_24984795_-,19_24987245_24987358_-	-0.04825737376017665,0.048923546373882965	19_24987245_24987358_-	0.0489235	0.0162924	0.0689524	ENSECAG00000022375
ENSECAG00000008046	EIF4G1	0.934438	0.921148	0.0655615	0.0788524	0.0206673	2	19_25010149_25010366_-,19_25010440_25010558_-	0.01442616943019702,-0.01333010023226211	19_25010149_25010366_-	0.0144262	0.311308	0.507589	ENSECAG00000008046
ENSECAG00000011230	SENP2	0.213199	0.00694444	0.0886834	0.238078	4.63912	3	19_26205899_26206015_-,19_26207573_26207685_-,19_26207704_26207813_-	0.150998454179534,0.05715113020917029,-0.20276531616904656	19_26207704_26207813_-	-0.202765	2.93e-05	0.000937072	ENSECAG00000011230
ENSECAG00000012701	TRA2B	0.159143	0.207983	0.840857	0.792017	-0.386145	2	19_26461131_26461283_+,19_26461746_26461890_+	0.04871829232260019,-0.04876904470066379	19_26461746_26461890_+	-0.048769	0.126206	0.267626	ENSECAG00000012701
ENSECAG00000004556	BCL6	0.538472	0.555076	0.461528	0.444924	-0.0438152	2	19_27967805_27967926_+,19_27968127_27968261_+	0.016660137194434155,-0.01684579580398371	19_27968127_27968261_+	-0.0168458	0.88588	0.987892	ENSECAG00000004556
ENSECAG00000014723	LPP	0.842131	0.345393	0.157869	0.654607	1.28581	2	19_28886053_28886172_-,19_28976708_28976828_-	0.47486279916720897,-0.47888246783313637	19_28976708_28976828_-	-0.478882	3.18e-06	0.000248565	ENSECAG00000014723
ENSECAG00000026945	HES1	0.833392	0.851214	0.166608	0.148786	-0.0305269	2	19_33498831_33498998_-,19_33500993_33501228_-	-0.017149907102187473,0.01809765638894234	19_33500993_33501228_-	0.0180977	0.414152	0.623976	ENSECAG00000026945
ENSECAG00000018050	ENSECAG00000018050	0.429447	0.483295	0.570553	0.516705	-0.170422	2	19_34660418_34660603_+,19_34661322_34661442_+	0.05398139231977367,-0.05381111952550044	19_34660418_34660603_+	0.0539814	0.818121	0.948155	ENSECAG00000018050
ENSECAG00000011564	DLG1	0.663515	0.71849	0.336485	0.28151	-0.114839	2	19_35150842_35150959_-,19_35243134_35243250_-	-0.05331400150759302,0.05437765603276168	19_35243134_35243250_-	0.0543777	0.143049	0.291279	ENSECAG00000011564
ENSECAG00000015387	MYLK	0.0780976	0.149647	0.24952	0.0693997	-1.51899	3	19_38429835_38429944_-,19_38542910_38543038_-,19_38653051_38653176_-	-0.17937549380454,0.10806392937093678,0.07112425252469201	19_38429835_38429944_-	-0.179375	0.000194267	0.00336999	ENSECAG00000015387
ENSECAG00000009513	GOLGB1	0.382992	0.349011	0.462415	0.457139	0.0654446	3	19_40199805_40199988_-,19_40200592_40200710_-,19_40225731_40225851_-	-0.005208455853550342,0.038935773239250904,-0.033965340483259665	19_40200592_40200710_-	0.0389358	0.963693	0.999955	ENSECAG00000009513
ENSECAG00000023958	ADPRH	0.851202	0.858988	0.148798	0.141012	-0.0131362	2	19_41761236_41761351_+,19_41798826_41799017_+	0.008526992365985753,-0.0041957050385046935	19_41761236_41761351_+	0.00852699	0.480449	0.682685	ENSECAG00000023958
ENSECAG00000015809	ZBTB20	0.164332	0.139719	0.178757	0.197855	0.210701	3	19_46468809_46469005_-,19_46469584_46469713_-,19_46473794_46473918_-	0.019237233647397434,0.005632766546417534,-0.024334153125010027	19_46473794_46473918_-	-0.0243342	0.858524	0.970404	ENSECAG00000015809
ENSECAG00000022602	BOC	0.0762614	0.0233076	0.175056	0.210424	1.60549	3	19_47306704_47306813_+,19_47307880_47307996_+,19_47337017_47337149_+	-0.0515063611120868,0.017861403658593455,0.0363494736393718	19_47306704_47306813_+	-0.0515064	0.0298552	0.103075	ENSECAG00000022602
ENSECAG00000019861	CCDC80	0.230223	0.275547	0.138482	0.116693	-0.169995	3	19_47822144_47822407_-,19_47822952_47823263_-,19_47854942_47855157_-	-0.021549550780768492,-0.023429525794548378,0.045488323468663244	19_47854942_47855157_-	0.0454883	0.0696195	0.173217	ENSECAG00000019861
ENSECAG00000006637	NECTIN3	0.605562	0.184896	0.394438	0.815104	1.71156	2	19_49069516_49069630_+,19_49070501_49070611_+	-0.4127309405424022,0.41240871985561556	19_49069516_49069630_+	-0.412731	0.00010046	0.00219817	ENSECAG00000006637
ENSECAG00000023413	BBX	0.329212	0.2837	0.158139	0.186375	0.16258	3	19_51801129_51801258_+,19_51802550_51802669_+,19_51893154_51893265_+	-0.044947426864102136,0.017447488090975072,0.02876374879964541	19_51801129_51801258_+	-0.0449474	0.840596	0.959693	ENSECAG00000023413
ENSECAG00000011496	NFKBIZ	0.196905	0.310471	0.803095	0.689529	-0.656958	2	19_56587932_56588053_+,19_56588672_56588800_+	0.11313125794826459,-0.11244075192768033	19_56587932_56588053_+	0.113131	0.0470844	0.136447	ENSECAG00000011496
ENSECAG00000009987	PCNP	0.271961	0.155949	0.355667	0.511777	0.891674	4	19_56773774_56773884_+,19_56774523_56774704_+,19_56774977_56775099_+,19_56775195_56775468_+	-0.11593584485123445,0.037911606187710375,-0.07849488509661057,0.1555453353723616	19_56775195_56775468_+	0.155545	0.016514	0.0689872	ENSECAG00000009987
ENSECAG00000000480	ABI3BP	0.873004	0.935993	0.126996	0.0640068	-0.10051	2	19_57383729_57383936_-,19_57466610_57466761_-	-0.062219333813321995,0.06290491837117407	19_57466610_57466761_-	0.0629049	0.620973	0.803726	ENSECAG00000000480
ENSECAG00000020575	TFG	0.672611	0.563864	0.327389	0.436136	0.254425	2	19_57466686_57466801_+,19_57467075_57467185_+	-0.10860823127334063,0.10879394747071108	19_57467075_57467185_+	0.108794	0.0428994	0.130052	ENSECAG00000020575
ENSECAG00000019508	COL8A1	0.274507	0.338839	0.725493	0.661161	-0.303756	2	19_58269567_58269682_+,19_58272312_58272422_+	-0.05718767722431112,-0.10839068093480975	19_58272312_58272422_+	-0.108391	0.731901	0.892197	ENSECAG00000019508
ENSECAG00000013346	NSUN3	0.404401	0.166311	0.595599	0.833689	1.2819	2	19_62465929_62466101_+,19_62467450_62467623_+	-0.22575163599373219,0.22701142323083823	19_62467450_62467623_+	0.227011	0.0184497	0.0731021	ENSECAG00000013346
ENSECAG00000023239	SSR3	0.171268	0.140901	0.77152	0.803923	0.284683	3	19_486048_486165_+,19_486190_486345_+,19_488029_488529_+	-0.03033310489821328,-0.0020073761377705224,0.03240053943616139	19_488029_488529_+	0.0324005	0.431183	0.63809	ENSECAG00000023239
ENSECAG00000008851	CCNL1	0.85076	0.851335	0.14924	0.148665	-0.000973535	2	19_1017199_1017370_+,19_1019977_1020089_+	0.00039994371429363795,-0.0010190636360833116	19_1019977_1020089_+	-0.00101906	0.956876	0.999955	ENSECAG00000008851
ENSECAG00000043408	ENSECAG00000043408	0.633666	0.70836	0.366334	0.29164	-0.160761	2	19_7479048_7479165_-,19_7486705_7486856_-	-0.062140121452193664,0.07626280444496714	19_7486705_7486856_-	0.0762628	0.636491	0.817037	ENSECAG00000043408
ENSECAG00000016693	GOLIM4	0.480491	0.517382	0.0819227	0.11148	0.0543903	4	19_11058690_11058908_+,19_11059020_11059131_+,19_11059162_11059379_+,19_11068211_11068360_+	0.03845391210989452,-0.02098583738296289,-0.03923300748253357,0.03279812340707898	19_11059162_11059379_+	-0.039233	0.369408	0.574584	ENSECAG00000016693
ENSECAG00000010663	SKIL	0.493662	0.430979	0.506338	0.569021	0.195904	2	19_13113172_13113306_-,19_13114984_13115099_-	0.06545057432715728,-0.062138502027521914	19_13113172_13113306_-	0.0654506	0.985477	0.999955	ENSECAG00000010663
ENSECAG00000008249	TBL1XR1	0.770015	0.877052	0.229985	0.122948	-0.187777	2	19_18945451_18945749_+,19_18949362_18949474_+	0.10708497810443118,-0.10487726579503923	19_18945451_18945749_+	0.107085	0.00251093	0.0211902	ENSECAG00000008249
ENSECAG00000007560	FXR1	0.346132	0.0590992	0.653868	0.940901	2.55011	2	19_22108083_22108234_-,19_22108759_22108873_-	0.28302152238530554,-0.2865189140433901	19_22108759_22108873_-	-0.286519	0.00408127	0.0287995	ENSECAG00000007560
ENSECAG00000009331	DNAJC19	0.461346	0.351992	0.108132	0.277244	0.534267	3	19_22116501_22116614_+,19_22116850_22117113_+,19_22118764_22119616_+	-0.10855794760271803,-0.05927428383894523,0.16827256304682536	19_22118764_22119616_+	0.168273	0.0984361	0.22273	ENSECAG00000009331
ENSECAG00000012516	EIF1	0.550162	0.570914	0.449838	0.429086	-0.0534167	2	11_21171134_21171253_+,11_21171787_21171907_+	0.02074813065598058,-0.020725194940034053	11_21171134_21171253_+	0.0207481	0.396953	0.605365	ENSECAG00000012516
ENSECAG00000024418	GLOD4	0.405889	0.433073	0.312479	0.348141	0.0274703	3	11_44760605_44760693_-,11_44927456_44927595_-,11_44928208_44928331_-	0.03769262255070599,-0.05833616877437314,0.031116398364241737	11_44927456_44927595_-	-0.0583362	0.988513	0.999955	ENSECAG00000024418
ENSECAG00000011550	CRK	0.420648	0.412171	0.579352	0.587829	0.0293724	2	11_45465000_45465196_+,11_45465821_45466072_+	-0.007710714577444433,0.01011201546180962	11_45465821_45466072_+	0.010112	0.877371	0.982376	ENSECAG00000011550
ENSECAG00000018324	SLC43A2	0.233429	0.0871038	0.766571	0.912896	1.42218	2	11_45585073_45585187_+,11_45585951_45586088_+	-0.1452324849222157,0.14604615163100387	11_45585951_45586088_+	0.146046	9.22e-05	0.00216907	ENSECAG00000018324
ENSECAG00000023981	MSL1	0.721466	0.498854	0.278534	0.501146	0.532312	2	11_22446198_22446335_+,11_22452398_22452520_+	-0.22142691448113327,0.222457558815293	11_22452398_22452520_+	0.222458	0.000258581	0.00419439	ENSECAG00000023981
ENSECAG00000011120	THRA	0.42825	0.321413	0.118239	0.0276778	-0.232565	3	11_22483156_22483278_+,11_22483526_22483692_+,11_22486138_22486257_+	-0.10623783034049417,0.19639594372528785,-0.09009787844310142	11_22483526_22483692_+	0.196396	0.023627	0.0883535	ENSECAG00000011120
ENSECAG00000009114	TSR1	0.138925	0.119749	0.432475	0.516806	0.370082	3	11_46196259_46196387_+,11_46197031_46197151_+,11_46205283_46205900_+	-0.021173744579370893,-0.0662392231732023,0.08263927724495274	11_46205283_46205900_+	0.0826393	0.271342	0.457981	ENSECAG00000009114
ENSECAG00000014291	PAFAH1B1	0.283162	0.444236	0.16252	0.0353432	-0.543945	3	11_46454172_46454340_-,11_46505470_46505625_-,11_46509177_46509322_-	-0.12557310651800627,-0.03238415140900863,0.16008855593554983	11_46509177_46509322_-	0.160089	0.00841896	0.0453245	ENSECAG00000014291
ENSECAG00000012082	MLLT6	0.188785	0.323892	0.483205	0.391551	-0.688374	3	11_23428036_23428149_+,11_23455928_23456041_+,11_23458106_23458235_+	0.13628446026389415,-0.04190798260531958,-0.08966627836019903	11_23428036_23428149_+	0.136284	0.0489427	0.140205	ENSECAG00000012082
ENSECAG00000000590	MRPL45	0.240404	0.261495	0.759596	0.738505	-0.121321	2	11_23767976_23768085_+,11_23769542_23769656_+	0.02058838782337996,-0.02116337954685299	11_23769542_23769656_+	-0.0211634	0.53431	0.732925	ENSECAG00000000590
ENSECAG00000010105	TBCD	0.833745	0.9631	0.166255	0.0369001	-0.208079	2	11_295442_295555_+,11_430724_430908_+	0.12898126295340262,-0.12554688342719877	11_295442_295555_+	0.128981	1.32e-05	0.000739405	ENSECAG00000010105
ENSECAG00000008048	CBX1	0.765545	0.73173	0.234455	0.26827	0.0651754	2	11_24275293_24275409_+,11_24279790_24280468_+	-0.028277833451643808,0.03694914217054793	11_24279790_24280468_+	0.0369491	0.376822	0.581768	ENSECAG00000008048
ENSECAG00000010247	DERL2	0.157808	0.108575	0.842192	0.891425	0.539476	2	11_49503421_49503567_-,11_49506205_49506323_-	0.048636750776571924,-0.05044890542410825	11_49506205_49506323_-	-0.0504489	0.116582	0.253615	ENSECAG00000010247
ENSECAG00000021160	UBE2Z	0.864446	0.846448	0.135554	0.153552	0.0303545	2	11_24987374_24987572_-,11_24988791_24988916_-	0.01684587788148867,-0.017983638080873554	11_24988791_24988916_-	-0.0179836	0.962954	0.999955	ENSECAG00000021160
ENSECAG00000017470	MAFG	0.381587	0.39608	0.618413	0.60392	-0.0537798	2	11_1320287_1320697_-,11_1323935_1324048_-	-0.01456768151672061,0.010355506190617092	11_1320287_1320697_-	-0.0145677	0.980658	0.999955	ENSECAG00000017470
ENSECAG00000013693	COL1A1	0.512859	0.485134	0.487141	0.514866	0.0801802	2	11_25987196_25987321_+,11_25988332_25988486_+	-0.03172487206028418,0.026649373372101548	11_25987196_25987321_+	-0.0317249	0.677306	0.848501	ENSECAG00000013693
ENSECAG00000018353	ZBTB4	0.485781	0.601428	0.514219	0.398572	-0.308087	2	11_50774682_50774811_+,11_50774924_50775134_+	0.1155739947990373,-0.11304801513721202	11_50774682_50774811_+	0.115574	0.0902041	0.208639	ENSECAG00000018353
ENSECAG00000016116	USP36	0.286352	0.394598	0.177548	0.162631	-0.198135	3	11_3903468_3904262_-,11_3907186_3907710_-,11_3910380_3910490_-	-0.013803480725222611,-0.09201417305748688,0.1083074569836181	11_3910380_3910490_-	0.108307	0.219151	0.393842	ENSECAG00000016116
ENSECAG00000012486	TNRC6C	0.29943	0.188614	0.70057	0.811386	0.666784	2	11_4403485_4403628_+,11_4404693_4404818_+	-0.10725747600630825,0.1103756937136412	11_4404693_4404818_+	0.110376	0.0441227	0.13184	ENSECAG00000012486
ENSECAG00000026819	NTN1	0.753552	0.76258	0.246448	0.23742	-0.0171822	2	11_52277963_52278140_-,11_52321043_52321152_-	-0.003191557808788742,0.01226398562363884	11_52321043_52321152_-	0.012264	0.527998	0.727892	ENSECAG00000026819
ENSECAG00000040892	MXRA7	0.527526	0.466293	0.472474	0.533707	0.178004	2	11_5500518_5500633_-,11_5503723_5503845_-	0.06192359339473935,-0.059562026981788085	11_5500518_5500633_-	0.0619236	0.514439	0.716314	ENSECAG00000040892
ENSECAG00000038539	UBALD2	0.800038	0.840337	0.199962	0.159663	-0.0709007	2	11_5871332_5871447_+,11_5871884_5872087_+	0.04023359310125296,-0.04016383154356132	11_5871332_5871447_+	0.0402336	0.0656252	0.167277	ENSECAG00000038539
ENSECAG00000025163	MAP2K4	0.406144	0.461454	0.593856	0.538546	-0.184198	2	11_54775938_54776107_-,11_54826201_54826316_-	-0.05241435433812569,0.05933597907903598	11_54826201_54826316_-	0.059336	0.83261	0.955766	ENSECAG00000025163
ENSECAG00000021658	NME1	0.955762	0.93341	0.0442375	0.0665903	0.0341416	2	11_26776411_26776617_-,11_26782448_26782581_-	0.022278258434996374,-0.02234502736738897	11_26782448_26782581_-	-0.022345	0.0621205	0.160972	ENSECAG00000021658
ENSECAG00000008260	UTP18	0.664754	0.856578	0.335246	0.143422	-0.365764	2	11_26871093_26871230_-,11_26888496_26888606_-	-0.13285316137750938,0.1905877550454974	11_26888496_26888606_-	0.190588	0.122531	0.261609	ENSECAG00000008260
ENSECAG00000025178	PMP22	0.235235	0.251477	0.722306	0.703026	-0.100908	3	11_57454104_57454219_+,11_57454873_57455157_+,11_57455171_57455290_+	0.0165254284918932,0.003424103929273413,-0.019159546666233096	11_57455171_57455290_+	-0.0191595	0.928857	0.999955	ENSECAG00000025178
ENSECAG00000010007	GRB2	0.311097	0.206775	0.688903	0.793225	0.589304	2	11_6606578_6606815_-,11_6608358_6608466_-	0.10410350736916674,-0.10320825639723402	11_6606578_6606815_-	0.104104	0.0141001	0.0620108	ENSECAG00000010007
ENSECAG00000016953	HLF	0.553928	0.465907	0.446072	0.534093	0.249657	2	11_30250811_30250934_-,11_30262485_30262608_-	0.08598779611168933,-0.0871105572015245	11_30262485_30262608_-	-0.0871106	0.144977	0.294433	ENSECAG00000016953
ENSECAG00000030196	ENSECAG00000030196	0.746906	0.807415	0.101143	0.14574	0.0561791	3	11_6725237_6725375_-,11_6725420_6725570_-,11_6725653_6725768_-	0.04453984292953023,-0.10493699410542848,0.060421152741853	11_6725420_6725570_-	-0.104937	0.000214973	0.00358002	ENSECAG00000030196
ENSECAG00000005781	SCPEP1	0.429855	0.355664	0.570145	0.644336	0.273333	2	11_31747962_31748122_-,11_31748133_31748348_-	0.07424736201568649,-0.07322475477671608	11_31747962_31748122_-	0.0742474	0.197792	0.366723	ENSECAG00000005781
ENSECAG00000009841	AKAP1	0.731368	0.345344	0.268632	0.654656	1.08256	2	11_31822814_31822925_-,11_31839491_31839702_-	0.3801986148354209,-0.3791438876863072	11_31822814_31822925_-	0.380199	0.00200075	0.0183426	ENSECAG00000009841
ENSECAG00000011435	MSI2	0.741156	0.713539	0.258844	0.286461	0.0547864	2	11_32331853_32332064_-,11_32334880_32335026_-	0.030783700116571,-0.026083531569777163	11_32331853_32332064_-	0.0307837	0.945154	0.999955	ENSECAG00000011435
ENSECAG00000020626	SDK2	0.601883	0.751572	0.398117	0.248428	-0.320429	2	11_8071195_8071384_-,11_8295494_8295796_-	-0.14076925349333275,0.15195564194220967	11_8295494_8295796_-	0.151956	0.0633907	0.163248	ENSECAG00000020626
ENSECAG00000018358	ALKBH5	0.427885	0.544888	0.373639	0.358365	-0.176352	3	11_60087556_60087666_+,11_60090196_60090313_+,11_60090600_60090729_+	0.11656211778903353,-0.10157008637375338,-0.015360745113992158	11_60087556_60087666_+	0.116562	0.00657511	0.0385554	ENSECAG00000018358
ENSECAG00000022037	SOX9	0.836011	0.811642	0.163989	0.188358	0.0426784	2	11_9223775_9223897_+,11_9224958_9225495_+	-0.024375789382440782,0.024308975599187765	11_9223775_9223897_+	-0.0243758	0.330073	0.53058	ENSECAG00000022037
ENSECAG00000021225	MPRIP	0.505171	0.428389	0.494829	0.571611	0.237851	2	11_60977395_60977508_+,11_60983765_60983882_+	0.019226984150335302,0.1457669977372864	11_60983765_60983882_+	0.145767	0.612048	0.800469	ENSECAG00000021225
ENSECAG00000021820	USP22	0.714331	0.722323	0.285669	0.277677	-0.0160513	2	11_61252163_61252279_+,11_61252971_61253084_+	0.007192536011596529,-0.01068568793475172	11_61252971_61253084_+	-0.0106857	0.410848	0.619746	ENSECAG00000021820
ENSECAG00000017724	GNA13	0.381599	0.311126	0.497232	0.462135	0.109928	3	11_12404502_12404620_+,11_12405919_12406032_+,11_12408594_12408708_+	-0.07088721044021634,0.10404646528803127,-0.035539579368439655	11_12405919_12406032_+	0.104046	0.473689	0.676931	ENSECAG00000017724
ENSECAG00000017895	MED13	0.432914	0.442249	0.21608	0.121214	-0.234662	3	11_34435891_34435999_-,11_34467412_34467529_-,11_34517804_34517967_-	-0.0833865088783953,0.08527889040566533,0.018992044316587853	11_34467412_34467529_-	0.0852789	0.19381	0.361837	ENSECAG00000017895
ENSECAG00000024653	GGNBP2	0.424881	0.45782	0.0896951	0.0245281	-0.201032	4	11_36159309_36159418_-,11_36168110_36168250_-,11_36171234_36171522_-,11_36173911_36174241_-	-0.06389198713952914,-0.009734285270208864,0.04367592881855625,0.033446065855530394	11_36159309_36159418_-	-0.063892	0.0280457	0.099798	ENSECAG00000024653
ENSECAG00000011935	SMURF2	0.27255	0.276927	0.454783	0.495292	0.0634095	3	11_14863204_14863377_-,11_14914278_14914437_-,11_14942405_14942523_-	0.06710946646650401,-0.014862636957911401,0.011340198872054175	11_14863204_14863377_-	0.0671095	0.578548	0.76873	ENSECAG00000011935
ENSECAG00000011132	DDX5	0.663486	0.862036	0.336514	0.137964	-0.377682	2	11_15019643_15020216_-,11_15021526_15022176_-	-0.19713713117926082,0.19680093772133744	11_15019643_15020216_-	-0.197137	0.00274489	0.0223112	ENSECAG00000011132
ENSECAG00000011995	FTSJ3	0.760105	0.660012	0.239895	0.339988	0.203705	2	11_15543958_15544219_-,11_15546256_15546387_-	0.20864609796078606,-0.04311821005015437	11_15543958_15544219_-	0.208646	0.307019	0.503287	ENSECAG00000011995
ENSECAG00000024882	ENSECAG00000024882	0.432853	0.480668	0.567147	0.519332	-0.151166	2	11_37589192_37589316_-,11_37589391_37589614_-	0.1891595445004557,0.30149675785584457	11_37589391_37589614_-	0.301497	0.604418	0.792149	ENSECAG00000024882
ENSECAG00000014065	CCDC47	0.450092	0.60781	0.183	0.182616	-0.113183	3	11_15599042_15599503_-,11_15604302_15604444_-,11_15605231_15605644_-	0.002119098779487183,-0.1540812511233413,0.15617260678307404	11_15605231_15605644_-	0.156173	0.117202	0.25414	ENSECAG00000014065
ENSECAG00000014306	PSMD11	0.158269	0.127015	0.841731	0.872985	0.317379	2	11_40367004_40367117_+,11_40368266_40368448_+	-0.03131277386093653,0.03110694569967476	11_40367004_40367117_+	-0.0313128	0.169284	0.328316	ENSECAG00000014306
ENSECAG00000009563	ARF2	0.439994	0.54828	0.560006	0.45172	-0.317427	2	11_17947145_17947279_+,11_17947580_17947757_+	0.10658774453756759,-0.10818350933955662	11_17947580_17947757_+	-0.108184	0.274776	0.462487	ENSECAG00000009563
ENSECAG00000016726	WSB1	0.860409	0.864534	0.139591	0.135466	-0.00690071	2	11_41612490_41612719_-,11_41616217_41616363_-	-0.0046411499672518175,0.0040380693447062965	11_41612490_41612719_-	-0.00464115	0.999263	0.999955	ENSECAG00000016726
ENSECAG00000014272	POLDIP2	0.503675	0.724984	0.496325	0.275016	-0.525454	2	11_42664757_42664872_+,11_42665357_42665485_+	0.21037606411543575,-0.2243054307443394	11_42665357_42665485_+	-0.224305	0.00901637	0.047119	ENSECAG00000014272
ENSECAG00000012727	TNFAIP1	0.445891	0.903241	0.554109	0.0967586	-1.01842	2	11_42664536_42664723_-,11_42664765_42664879_-	-0.4525000384367366,0.45246839497242164	11_42664536_42664723_-	-0.4525	2.15e-05	0.0008991	ENSECAG00000012727
ENSECAG00000004975	NUFIP2	0.670323	0.417814	0.329677	0.582186	0.681996	2	11_43405709_43405825_+,11_43417001_43417153_+	-0.2269759049181153,0.2526290041808855	11_43417001_43417153_+	0.252629	0.030122	0.103075	ENSECAG00000004975
ENSECAG00000023980	MLX	0.586828	0.697757	0.413172	0.302243	-0.249787	2	11_20520135_20520282_+,11_20520504_20520619_+	0.10962446806808257,-0.11083106908445078	11_20520504_20520619_+	-0.110831	0.0810041	0.19345	ENSECAG00000023980
ENSECAG00000016326	ATP6V0A1	0.611446	0.837245	0.388554	0.162755	-0.453424	2	11_20552896_20553009_+,11_20582931_20583089_+	0.22139903684429973,-0.21749495398204688	11_20552896_20553009_+	0.221399	0.0362262	0.114839	ENSECAG00000016326
ENSECAG00000010149	EXOC3	0.376697	0.406926	0.623303	0.593074	-0.111361	2	21_58709771_58709942_+,21_58723077_58723191_+	0.031848219665304045,-0.03100076808026464	21_58709771_58709942_+	0.0318482	0.979395	0.999955	ENSECAG00000010149
ENSECAG00000000397	SDHA	0.171549	0	0.266091	0.277014	Inf	3	21_58851156_58851294_+,21_58853410_58853533_+,21_58860320_58860431_+	-0.1660710731650073,0.16159157128556945,0.014389796277824995	21_58851156_58851294_+	-0.166071	2.42e-05	0.0008991	ENSECAG00000000397
ENSECAG00000001898	CCDC127	0.762486	0.6854	0.237514	0.3146	0.153765	2	21_58889160_58889328_-,21_58889476_58889594_-	0.07643130682219798,-0.07676587582542282	21_58889476_58889594_-	-0.0767659	0.262212	0.44915	ENSECAG00000001898
ENSECAG00000038226	JUND	0.924876	0.934025	0.0751239	0.0659752	-0.0142009	2	21_3592204_3592318_+,21_3592371_3592538_+	0.009146521534050933,-0.009189436892058728	21_3592371_3592538_+	-0.00918944	0.164245	0.321037	ENSECAG00000038226
ENSECAG00000010639	UPF1	0.567265	0.46153	0.432735	0.53847	0.2976	2	21_4056741_4057535_-,21_4059073_4059196_-	0.10299697774388,-0.104647382199066	21_4059073_4059196_-	-0.104647	0.153297	0.308323	ENSECAG00000010639
ENSECAG00000012875	GATAD2A	0.559801	0.345896	0.440199	0.654104	0.694575	2	21_4548546_4548679_-,21_4549411_4549525_-	0.21059565100455474,-0.21197787987219563	21_4549411_4549525_-	-0.211978	0.00413896	0.0288803	ENSECAG00000012875
ENSECAG00000019837	PIK3R1	0.504084	0.522201	0.288371	0.269636	-0.052066	3	21_6211991_6212107_+,21_6212296_6212413_+,21_6214855_6215170_+	0.01796675937521186,0.0005065670958351309,-0.018749721872831138	21_6214855_6215170_+	-0.0187497	0.775244	0.919544	ENSECAG00000019837
ENSECAG00000017672	MAST4	0.36069	0.848729	0.63931	0.151271	-1.23455	2	21_7129779_7129895_+,21_7179913_7180082_+	0.5068343597801037,-0.3406333101238522	21_7129779_7129895_+	0.506834	9.71e-06	0.000638445	ENSECAG00000017672
ENSECAG00000003271	ERBIN	0.368573	0.471643	0.631427	0.528357	-0.355742	2	21_8131680_8131892_+,21_8161224_8161337_+	0.0968601649935068,-0.10104854894823068	21_8161224_8161337_+	-0.101049	0.104423	0.232944	ENSECAG00000003271
ENSECAG00000011478	NLN	0.117943	0.395875	0.882057	0.604125	-1.74695	2	21_8384395_8384500_+,21_8447270_8447422_+	0.3555165003091906,-0.20547163553713155	21_8384395_8384500_+	0.355517	0.105967	0.235861	ENSECAG00000011478
ENSECAG00000011786	PPWD1	0.266412	0.235577	0.733588	0.764423	0.177462	2	21_8641099_8641214_+,21_8662062_8662180_+	-0.028919580863934286,0.030536185826501527	21_8662062_8662180_+	0.0305362	0.554338	0.751081	ENSECAG00000011786
ENSECAG00000000738	CWC27	0.291566	0.482727	0.708434	0.517273	-0.727386	2	21_9192396_9192532_+,21_9395778_9396586_+	0.18860015104578642,-0.18298645348181086	21_9192396_9192532_+	0.1886	0.041922	0.128263	ENSECAG00000000738
ENSECAG00000023805	ZSWIM6	0.376382	0.611221	0.623618	0.388779	-0.699494	2	21_12295047_12295189_+,21_12411746_12411864_+	0.23542361628157876,-0.1981474547997381	21_12295047_12295189_+	0.235424	0.0599538	0.156986	ENSECAG00000023805
ENSECAG00000023723	MTREX	0.381339	0.453801	0.618661	0.546199	-0.250985	2	21_17538325_17538569_+,21_17654291_17654411_+	0.07251482051441938,-0.07215339961576672	21_17538325_17538569_+	0.0725148	0.818343	0.948155	ENSECAG00000023723
ENSECAG00000017386	ITGA1	0.70073	0.728042	0.29927	0.271958	-0.0551642	2	21_19756227_19756341_+,21_19758937_19759059_+	0.010189370574992473,-0.026729147926419117	21_19758937_19759059_+	-0.0267291	0.323536	0.523441	ENSECAG00000017386
ENSECAG00000013597	DAB2	0.172964	0.145699	0.0833702	0.0866367	0.105667	3	21_27129753_27129881_-,21_27133217_27133883_-,21_27151616_27151733_-	0.0047855342796149225,0.02403651136540963,-0.025686864177247887	21_27151616_27151733_-	-0.0256869	0.339719	0.541902	ENSECAG00000013597
ENSECAG00000018233	NIPBL	0.0841566	0.0688096	0.915843	0.93119	0.290466	2	21_29015210_29015471_+,21_29098708_29098898_+	-0.014770672308857757,0.015313139395707998	21_29098708_29098898_+	0.0153131	0.139679	0.287411	ENSECAG00000018233
ENSECAG00000016064	SYDE1	0.387875	0.286838	0.612125	0.713162	0.435357	2	21_1173340_1173458_-,21_1173478_1173542_-	0.14809877807331207,0.017784142937080305	21_1173340_1173458_-	0.148099	0.0746543	0.182435	ENSECAG00000016064
ENSECAG00000030438	BRD4	0.18184	0.304061	0.645808	0.517337	-0.752629	3	21_1292193_1292303_+,21_1301964_1302095_+,21_1310903_1311665_+	0.1224522624749928,0.006828297042541537,-0.12770915762671897	21_1310903_1311665_+	-0.127709	0.0590667	0.156986	ENSECAG00000030438
ENSECAG00000000377	BRIX1	0.113296	0.175918	0.886704	0.824082	-0.634808	2	21_31200437_31200576_+,21_31209905_31210032_+	0.06357995448445627,-0.06252202449749333	21_31200437_31200576_+	0.06358	0.92027	0.999955	ENSECAG00000000377
ENSECAG00000016180	RAI14	0.546569	0.856684	0.453431	0.143316	-0.648359	2	21_31286345_31286456_+,21_31294504_31294625_+	0.3064282119116206,-0.3026155554044411	21_31286345_31286456_+	0.306428	0.00199896	0.0183426	ENSECAG00000016180
ENSECAG00000017554	FAM32A	0.232268	0.26129	0.767732	0.73871	-0.169858	2	21_2112284_2112480_-,21_2113262_2113378_-	-0.028945909340109766,0.02906404035950924	21_2113262_2113378_-	0.029064	0.822863	0.951626	ENSECAG00000017554
ENSECAG00000020854	TARS1	0.690833	0.571879	0.309167	0.428121	0.272626	2	21_32089639_32089877_+,21_32102227_32103137_+	-0.11784822963644925,0.11837060223244406	21_32102227_32103137_+	0.118371	0.265079	0.451067	ENSECAG00000020854
ENSECAG00000012399	SUB1	0.113415	0.114935	0.363126	0.333308	-0.107528	3	21_32791467_32791585_+,21_32793533_32793706_+,21_32794181_32794371_+	0.001811635010528792,0.028427528640605826,-0.02954725654968543	21_32794181_32794371_+	-0.0295473	0.499926	0.703161	ENSECAG00000012399
ENSECAG00000026861	SMIM7	0.895062	0.896653	0.104938	0.103347	-0.00256342	2	21_2473124_2473240_+,21_2473754_2474000_+	0.0016053293482141129,-0.0015637660574671364	21_2473124_2473240_+	0.00160533	0.83486	0.955766	ENSECAG00000026861
ENSECAG00000016899	RETREG1	0.928624	0.943397	0.071376	0.0566028	-0.0227707	2	21_45273163_45273300_-,21_45274839_45274978_-	-0.014890569351734023,0.014756480154294871	21_45273163_45273300_-	-0.0148906	0.985232	0.999955	ENSECAG00000016899
ENSECAG00000006338	ANKH	0.231051	0.278295	0.678138	0.62709	-0.274456	3	21_46752374_46752596_-,21_46752611_46752846_-,21_46753056_46753169_-	-0.05090576011427639,0.004124697065649885,0.04746793691539705	21_46752374_46752596_-	-0.0509058	0.348002	0.552292	ENSECAG00000006338
ENSECAG00000017059	OTULINL	0.334187	0.384138	0.526294	0.412166	-0.312792	3	21_46833749_46834102_+,21_46834249_46834450_+,21_46835101_46835363_+	0.04969687506338982,0.06604112816323066,-0.11182879369061344	21_46835101_46835363_+	-0.111829	0.145233	0.294474	ENSECAG00000017059
ENSECAG00000010901	CTNND2	0.104198	0.30186	0.895802	0.69814	-1.53455	2	21_49215823_49215954_-,21_49304604_49304751_-	-0.17900109562439848,0.20240554136796518	21_49304604_49304751_-	0.202406	0.0860976	0.200647	ENSECAG00000010901
ENSECAG00000019192	CCT5	0.443061	0.292756	0.556939	0.707244	0.597808	2	21_50620869_50620982_+,21_50621033_50621200_+	-0.1527323327285547,0.1484927376380728	21_50620869_50620982_+	-0.152732	0.241649	0.423905	ENSECAG00000019192
ENSECAG00000001110	ENSECAG00000001110	0.152727	0.321184	0.847273	0.678816	-1.07244	2	21_55173975_55174098_-,21_55174211_55174333_-	-0.1683475576554403,0.16424966784609624	21_55173975_55174098_-	-0.168348	0.00305098	0.0235227	ENSECAG00000001110
ENSECAG00000013115	BRD9	0.241163	0.119822	0.758837	0.880178	1.00911	2	21_58395989_58396156_-,21_58421054_58421176_-	0.1208895735754093,-0.12056611426540288	21_58395989_58396156_-	0.12089	0.00204156	0.0184776	ENSECAG00000013115
ENSECAG00000014036	ENSECAG00000014036	0.67786	0.384956	0.32214	0.615044	0.816295	2	23_21700428_21700538_+,23_21742710_21742893_+	-0.2760434192750946,0.3005105314723075	23_21742710_21742893_+	0.300511	0.0314688	0.105583	ENSECAG00000014036
ENSECAG00000011917	DOCK8	0.346578	0.217327	0.214624	0.213277	0.291152	3	23_21876555_21876672_-,23_21981003_21981149_-,23_21981664_21981967_-	0.0009537398087289539,0.1309809254157031,-0.12486829171195357	23_21981003_21981149_-	0.130981	0.0457476	0.133502	ENSECAG00000011917
ENSECAG00000024187	SMARCA2	0.548223	0.413187	0.250517	0.285932	0.21578	3	23_23302947_23303062_-,23_23364033_23364187_-,23_23425970_23426129_-	0.035880117219620866,0.09993558075960224,-0.13383863674291657	23_23425970_23426129_-	-0.133839	0.0769339	0.186222	ENSECAG00000024187
ENSECAG00000011235	AK3	0.400373	0.735565	0.599627	0.264435	-0.87751	2	23_25616442_25616579_+,23_25617276_25617392_+	0.33178012916418337,-0.3288615118459288	23_25616442_25616579_+	0.33178	0.000368546	0.00556332	ENSECAG00000011235
ENSECAG00000008445	MPDZ	0.403444	0.446771	0.596556	0.553229	-0.147168	2	23_32989432_32989551_+,23_33076093_33077033_+	-0.056566965342709,-0.13610493268388002	23_33076093_33077033_+	-0.136105	0.15046	0.303594	ENSECAG00000008445
ENSECAG00000024578	NFIB	0.0929707	0.0366512	0.206278	0.0965776	0.175474	6	23_33828234_33828347_+,23_33831143_33831256_+,23_33831912_33832040_+,23_33832298_33832504_+,23_33833104_33833256_+,23_33833617_33833818_+	-0.055354972783959754,0.13838046971841897,-0.009004020680682012,-0.020940764315203864,0.0602367493647773,-0.10875411133731346	23_33831143_33831256_+	0.13838	6.6e-05	0.00164787	ENSECAG00000024578
ENSECAG00000007770	ERCC6L2	0.701946	0.146896	0.298054	0.853104	2.25657	2	23_1257669_1257782_+,23_1264063_1264178_+	-0.5331878287274857,0.5544791972834884	23_1264063_1264178_+	0.554479	2.85e-06	0.000248565	ENSECAG00000007770
ENSECAG00000020007	CNTLN	0.636916	0.51453	0.363084	0.48547	0.307847	2	23_36597566_36597708_-,23_36685975_36686126_-	0.1415311927627198,-0.08879080803341888	23_36597566_36597708_-	0.141531	0.336358	0.537915	ENSECAG00000020007
ENSECAG00000024663	PLIN2	0.201614	0.135746	0.798386	0.864254	0.570695	2	23_38108522_38108638_+,23_38111384_38112465_+	-0.0664437305689752,0.06551374078486061	23_38108522_38108638_+	-0.0664437	0.157116	0.312547	ENSECAG00000024663
ENSECAG00000014069	GOLM1	0.643528	0.213008	0.356472	0.786992	1.5951	2	23_4516408_4516662_-,23_4517820_4517991_-	0.42836113191452246,-0.42182570889042836	23_4516408_4516662_-	0.428361	1.95e-05	0.0008991	ENSECAG00000014069
ENSECAG00000021564	NAA35	0.677326	0.62874	0.322674	0.37126	0.107387	2	23_4523774_4523957_+,23_4530688_4530808_+	-0.04972060499336384,0.047056288567479954	23_4523774_4523957_+	-0.0497206	0.448874	0.653285	ENSECAG00000021564
ENSECAG00000019812	AGTPBP1	0.090525	0.0660226	0.909475	0.933977	0.455356	2	23_4878390_4878572_-,23_4879480_4879631_-	0.024373473585818317,-0.024571824653155605	23_4879480_4879631_-	-0.0245718	0.670831	0.843775	ENSECAG00000019812
ENSECAG00000019110	UBQLN1	0.584254	0.636214	0.415746	0.363786	-0.122916	2	23_6613557_6613672_+,23_6783690_6783823_+	0.05205388634531671,-0.05162170976413161	23_6613557_6613672_+	0.0520539	0.466369	0.669739	ENSECAG00000019110
ENSECAG00000014846	ACO1	0.858583	0.858454	0.141417	0.141546	0.000217577	2	23_48907070_48907192_-,23_48929654_48929787_-	0.0012538564823696419,0.00027967193008748836	23_48907070_48907192_-	0.00125386	0.334013	0.534849	ENSECAG00000014846
ENSECAG00000010324	DNAJA1	0.152727	0.321184	0.847273	0.678816	-1.07244	2	23_49329302_49329425_-,23_49329538_49329660_-	-0.1683475576554403,0.16424966784609624	23_49329302_49329425_-	-0.168348	0.00305098	0.0235227	ENSECAG00000010324
ENSECAG00000018363	GNAQ	0.699664	0.845585	0.300336	0.154415	-0.273286	2	23_13146611_13146786_-,23_13340179_13340294_-	-0.13099668061158792,0.14511309889115953	23_13340179_13340294_-	0.145113	0.0455687	0.133291	ENSECAG00000018363
ENSECAG00000022482	UBE2R2	0.575246	0.656422	0.424754	0.343578	-0.190444	2	23_49793587_49793773_-,23_49793999_49794118_-	-0.0803469416434025,0.07931686422313666	23_49793587_49793773_-	-0.0803469	0.330507	0.530595	ENSECAG00000022482
ENSECAG00000008176	GALT	0.935259	0.865438	0.0647413	0.134562	0.111935	2	23_50381573_50381697_-,23_50392459_50392579_-	0.07063057559484733,-0.0695644499773006	23_50381573_50381697_-	0.0706306	0.973212	0.999955	ENSECAG00000008176
ENSECAG00000023826	ZFAND5	0.540568	0.557097	0.459432	0.442903	-0.0434529	2	23_18074089_18074295_-,23_18075570_18075689_-	-0.01629057004348461,0.01674632266100451	23_18075570_18075689_-	0.0167463	0.354303	0.560867	ENSECAG00000023826
ENSECAG00000000122	GDA	0.543211	0.595366	0.456789	0.404634	-0.132266	2	23_18150203_18150318_+,23_18153028_18153184_+	0.053572494026912665,-0.05091710063833177	23_18150203_18150318_+	0.0535725	0.985988	0.999955	ENSECAG00000000122
ENSECAG00000017930	PHF2	0.343221	0.666099	0.656779	0.333901	-0.956597	2	23_54317708_54317944_+,23_54320755_54321458_+	0.3134146004531183,-0.3079851006956845	23_54317708_54317944_+	0.313415	0.0046783	0.0311912	ENSECAG00000017930
ENSECAG00000020397	YWHAB	0.159568	0.124411	0.840432	0.875589	0.359051	2	22_34967354_34967631_-,22_34969038_34969290_-	0.035138396676678396,-0.035031034721229884	22_34967354_34967631_-	0.0351384	0.143191	0.291279	ENSECAG00000020397
ENSECAG00000040865	WFDC3	0.646833	0.607959	0.081453	0.10032	0.0492315	3	22_35655950_35656075_+,22_35656115_35656315_+,22_35656666_35656815_+	-0.04173167390745092,0.019589986498597278,0.01688582181192476	22_35655950_35656075_+	-0.0417317	0.833656	0.955766	ENSECAG00000040865
ENSECAG00000020850	NCOA3	0.830115	0.788527	0.0458798	0.112558	0.114892	3	22_37141405_37141566_-,22_37187209_37187401_-,22_37188361_37188486_-	0.06640928720026104,-0.025041167171729592,-0.0413504424510307	22_37141405_37141566_-	0.0664093	0.555042	0.751081	ENSECAG00000020850
ENSECAG00000013630	SULF2	0.277331	0.240988	0.722669	0.759012	0.202643	2	22_37188907_37189196_+,22_37189197_37189315_+	-0.03546712275703043,0.0363850457109256	22_37189197_37189315_+	0.036385	0.590739	0.778021	ENSECAG00000013630
ENSECAG00000014676	PREX1	0.175411	0.253846	0.1012	0.149662	0.0115255	3	22_37896219_37896351_+,22_37896926_37897082_+,22_38077496_38077644_+	0.07858409224995327,-0.1265589169294946,0.04868996346245967	22_37896926_37897082_+	-0.126559	0.0176815	0.0722689	ENSECAG00000014676
ENSECAG00000012894	STAU1	0.556214	0.755845	0.443786	0.244155	-0.44245	2	22_38319457_38319583_+,22_38328990_38329200_+	0.19945437236430563,-0.19850138222357497	22_38319457_38319583_+	0.199454	0.00212868	0.0191274	ENSECAG00000012894
ENSECAG00000020963	DDX27	0.745397	0.720958	0.254603	0.279042	0.0480933	2	22_38411853_38412545_-,22_38425759_38425878_-	0.024173639870998076,-0.02567685650962004	22_38425759_38425878_-	-0.0256769	0.261186	0.448997	ENSECAG00000020963
ENSECAG00000011858	UBE2V1	0.88533	0.931445	0.11467	0.0685546	-0.0732559	2	22_39093896_39094030_+,22_39095076_39095301_+	0.04613161062002502,-0.04233868927849968	22_39093896_39094030_+	0.0461316	0.00138363	0.0143552	ENSECAG00000011858
ENSECAG00000019772	PTPN1	0.560252	0.564042	0.121051	0.127456	0.0117023	4	22_39501158_39501364_-,22_39502285_39502397_-,22_39504299_39504447_-,22_39504508_39504628_-	0.005780250407788165,0.014096102547728973,-0.02553066529220535,0.0034917300810732854	22_39504299_39504447_-	-0.0255307	0.930715	0.999955	ENSECAG00000019772
ENSECAG00000011277	DPM1	0.516587	0.291117	0.483413	0.708883	0.827413	2	22_39749984_39750208_+,22_39750216_39750595_+	-0.22290333304904458,0.2132233381809296	22_39749984_39750208_+	-0.222903	0.0129069	0.0582095	ENSECAG00000011277
ENSECAG00000018997	NFATC2	0.865872	0.930652	0.134128	0.0693478	-0.104087	2	22_40124160_40124277_+,22_40127643_40127752_+	0.06445779713762856,-0.06563363083229533	22_40127643_40127752_+	-0.0656336	0.00486652	0.0319741	ENSECAG00000018997
ENSECAG00000035072	PFDN4	0.480055	0.476443	0.519945	0.523557	0.0108935	2	22_42418951_42419087_-,22_42419162_42419276_-	0.0031013689713308423,-0.003613539127345411	22_42419162_42419276_-	-0.00361354	0.980828	0.999955	ENSECAG00000035072
ENSECAG00000018005	PMEPA1	0.176045	0.114514	0.213097	0.0603833	-0.533367	3	22_45150744_45150859_+,22_45153702_45154221_+,22_45175236_45175355_+	-0.06184021174860414,0.21383548942503205,-0.15286697488136392	22_45153702_45154221_+	0.213835	5.99e-06	0.000415919	ENSECAG00000018005
ENSECAG00000012914	RAB22A	0.510831	0.557343	0.489169	0.442657	-0.125721	2	22_45747564_45747876_-,22_45747930_45748080_-	0.04716677609987524,0.12116114063494432	22_45747930_45748080_-	0.121161	0.674911	0.846512	ENSECAG00000012914
ENSECAG00000013265	VAPB	0.776285	0.850931	0.223715	0.149069	-0.132455	2	22_45822470_45822609_-,22_45823694_45823851_-	-0.07524203931881049,0.07438383461491604	22_45822470_45822609_-	-0.075242	0.940037	0.999955	ENSECAG00000013265
ENSECAG00000018583	ENSECAG00000018583	0.724936	0.893384	0.275064	0.106616	-0.301427	2	22_46023209_46023329_-,22_46042267_46042531_-	-0.1622027827857485,0.1668846733439815	22_46042267_46042531_-	0.166885	0.00140219	0.0143552	ENSECAG00000018583
ENSECAG00000024243	GNAS	0.866489	0.908725	0.133511	0.0912745	-0.0686637	2	22_46246728_46246933_-,22_46267077_46267337_-	-0.042133218052377255,0.04218056440550777	22_46267077_46267337_-	0.0421806	0.0524095	0.146115	ENSECAG00000024243
ENSECAG00000022048	PYGB	0.597467	0.577735	0.402533	0.422265	0.0484495	2	22_247824_247936_-,22_301509_301626_-	0.02049966884054255,-0.01915594986445235	22_247824_247936_-	0.0204997	0.98315	0.999955	ENSECAG00000022048
ENSECAG00000014524	APMAP	0.488919	0.345534	0.511081	0.654466	0.500769	2	22_870697_870809_-,22_976799_976852_-	0.1381973642865476,-0.14361004695908008	22_976799_976852_-	-0.14361	0.157053	0.312547	ENSECAG00000014524
ENSECAG00000014168	PSMA7	0.29848	0.323492	0.70152	0.676508	-0.116095	2	22_49024721_49024844_+,22_49024881_49025477_+	0.024912105363339765,-0.025145791555674424	22_49024881_49025477_+	-0.0251458	0.999955	0.999955	ENSECAG00000014168
ENSECAG00000022215	CRNKL1	0.283792	0.749557	0.716208	0.250443	-1.40121	2	22_5170288_5170403_-,22_5170451_5170607_-	-0.4487147150776069,0.454520622039349	22_5170451_5170607_-	0.454521	0.000131805	0.00263529	ENSECAG00000022215
ENSECAG00000012609	NAA20	0.967912	0.813897	0.0320875	0.186103	0.25003	2	22_5172277_5172391_+,22_5185585_5185718_+	-0.15326298193316357,0.15111924333610158	22_5172277_5172391_+	-0.153263	6.84e-05	0.00166258	ENSECAG00000012609
ENSECAG00000019636	ARFRP1	0.578323	0.68716	0.421677	0.31284	-0.24877	2	22_50428495_50428633_+,22_50429417_50429557_+	0.1078820954022992,-0.1019497591552575	22_50428495_50428633_+	0.107882	0.0906063	0.209045	ENSECAG00000019636
ENSECAG00000021082	ZBTB46	0.689125	0.965429	0.310875	0.0345715	-0.486403	2	22_50463977_50464087_+,22_50509519_50509634_+	0.2792920508923106,-0.1150338781824827	22_50463977_50464087_+	0.279292	0.000911362	0.010443	ENSECAG00000021082
ENSECAG00000014760	RRBP1	0.186835	0.286339	0.597337	0.543469	-0.534351	3	22_7243544_7243706_-,22_7280863_7281820_-,22_7282884_7282994_-	-0.05341478053303117,-0.0449060816487061,0.09996543314442277	22_7282884_7282994_-	0.0999654	0.00948313	0.0487425	ENSECAG00000014760
ENSECAG00000020103	DSTN	0.884671	0.901296	0.115329	0.0987042	-0.026859	2	22_7287710_7288194_+,22_7288590_7288739_+	0.01656843732317892,-0.016848071967480144	22_7288590_7288739_+	-0.0168481	0.371524	0.577156	ENSECAG00000020103
ENSECAG00000008525	ZNF512B	0.678909	0.465241	0.321091	0.534759	0.54524	2	22_50629586_50629746_+,22_50642959_50643092_+	-0.21154388865287077,0.20813744013441765	22_50629586_50629746_+	-0.211544	0.0130166	0.0582712	ENSECAG00000008525
ENSECAG00000018407	SNRPB2	0.468439	0.418876	0.310866	0.366714	0.172927	3	22_8005840_8006079_+,22_8006360_8006680_+,22_8014599_8014723_+	-0.04960170549879417,-0.006370173211656643,0.055641241026601174	22_8014599_8014723_+	0.0556412	0.615283	0.801595	ENSECAG00000018407
ENSECAG00000013983	PRPF6	0.915252	0.95607	0.0847484	0.0439298	-0.0629481	2	22_50696633_50696747_-,22_50708918_50709029_-	0.1384160187476498,0.04727986152493835	22_50696633_50696747_-	0.138416	0.178803	0.341999	ENSECAG00000013983
ENSECAG00000010587	ISM1	0.291569	0.0803846	0.708431	0.919615	1.85885	2	22_11142272_11142384_+,22_11142794_11142974_+	-0.20978170745524816,0.21022053914444538	22_11142794_11142974_+	0.210221	1.16e-05	0.00072717	ENSECAG00000010587
ENSECAG00000007522	TMX4	0.225531	0.121722	0.200117	0.196312	0.46926	4	22_15906700_15907071_-,22_15909436_15909624_-,22_15909772_15909955_-,22_15910077_15910214_-	-0.003535214369761591,0.12461326405063355,-0.0172662524220924,-0.10319650106411579	22_15909436_15909624_-	0.124613	0.167293	0.325465	ENSECAG00000007522
ENSECAG00000021201	BMP2	0.418697	0.29478	0.581303	0.70522	0.506268	2	22_16908086_16908225_+,22_16909134_16909334_+	-0.11477642001113242,0.12340721583932845	22_16909134_16909334_+	0.123407	0.179803	0.343385	ENSECAG00000021201
ENSECAG00000023076	GPCPD1	0.212284	0.333024	0.287716	0.166976	-0.649631	4	22_17915912_17916022_-,22_17916106_17916236_-,22_18072799_18072909_-,22_18072993_18073123_-	-0.1522974168831407,0.10427352986616051,-0.1522974168831407,0.10427352986616051	22_17915912_17916022_-	-0.152297	3.24e-05	0.000963351	ENSECAG00000023076
ENSECAG00000013222	TMEM230	0.565614	0.53036	0.434386	0.46964	0.0928456	2	22_18422686_18422856_-,22_18423240_18423360_-	0.035370756609928056,-0.03617417241786136	22_18423240_18423360_-	-0.0361742	0.584339	0.774777	ENSECAG00000013222
ENSECAG00000029062	PRNP	0.889887	0.912254	0.110113	0.0877456	-0.0358146	2	22_18769377_18769523_+,22_18770505_18770618_+	0.02234656486255382,-0.022199266914997087	22_18769377_18769523_+	0.0223466	0.317992	0.516478	ENSECAG00000029062
ENSECAG00000014218	SIGLEC1	0.244803	0.133657	0.755197	0.866343	0.873091	2	22_19585228_19585354_-,22_19668921_19669042_-	0.1326124447210154,0.04628340367484565	22_19585228_19585354_-	0.132612	0.286242	0.477963	ENSECAG00000014218
ENSECAG00000035431	ENSECAG00000035431	0.709197	0.793744	0.0739323	0.0213849	-0.10471	3	22_21185040_21185162_+,22_21186492_21186654_+,22_21196374_21196483_+	0.08408497526527114,-0.03126320727076601,-0.05185266703345778	22_21185040_21185162_+	0.084085	0.00866711	0.0460398	ENSECAG00000035431
ENSECAG00000007532	ENSECAG00000007532	0.44731	0.4302	0.382303	0.482059	0.193272	3	22_22531200_22531331_-,22_22533465_22533579_-,22_22533859_22533978_-	0.09947795637383433,-0.0807923879944039,-0.015516867510834753	22_22531200_22531331_-	0.099478	0.156814	0.312547	ENSECAG00000007532
ENSECAG00000017440	TBC1D20	0.879019	0.835734	0.120981	0.164266	0.0728508	2	22_22564711_22564819_-,22_22566676_22566792_-	0.04269895477597173,-0.043351039341025355	22_22566676_22566792_-	-0.043351	0.133197	0.280072	ENSECAG00000017440
ENSECAG00000018193	RBCK1	0.696755	0.565989	0.303245	0.434011	0.299876	2	22_22570620_22570742_+,22_22571153_22571264_+	-0.12838647021132776,0.13201879473097872	22_22571153_22571264_+	0.132019	0.698525	0.863819	ENSECAG00000018193
ENSECAG00000014528	KIF3B	0.651929	0.729485	0.348071	0.270515	-0.162162	2	22_23855105_23855216_-,22_23871255_23871381_-	-0.0724036195221075,0.07776209664985823	22_23871255_23871381_-	0.0777621	0.530308	0.729232	ENSECAG00000014528
ENSECAG00000008311	CHMP4B	0.230521	0.250932	0.769479	0.749068	-0.122397	2	22_25548420_25548718_-,22_25549133_25549249_-	-0.02042742632968031,0.02038831157482962	22_25548420_25548718_-	-0.0204274	0.768399	0.915773	ENSECAG00000008311
ENSECAG00000012357	RALY	0.5	0.5	0.5	0.5	0	2	22_25725566_25725687_-,22_25818501_25818622_-	-9.696931148195365e-05,-9.696931148195365e-05	22_25725566_25725687_-	-9.7e-05	0.999305	0.999955	ENSECAG00000012357
ENSECAG00000017510	PIGU	0.843045	0.829918	0.156955	0.170082	0.0226397	2	22_26354189_26354306_+,22_26423072_26423202_+	-0.011795662165534515,0.015206289691865382	22_26423072_26423202_+	0.0152063	0.573337	0.76343	ENSECAG00000017510
ENSECAG00000010701	EIF6	0.379276	0.42646	0.620724	0.57354	-0.169164	2	22_26948634_26948765_+,22_26951036_26951145_+	0.04763038468518693,-0.04643845637367339	22_26948634_26948765_+	0.0476304	0.69449	0.860534	ENSECAG00000010701
ENSECAG00000010948	RAB5IF	0.647094	0.714132	0.352906	0.285868	-0.142214	2	22_28067478_28067590_-,22_28067637_28067752_-	-0.06650036121010133,0.06718320358737717	22_28067637_28067752_-	0.0671832	0.288288	0.480095	ENSECAG00000010948
ENSECAG00000023932	SRSF6	0.316023	0.209479	0.683977	0.790521	0.593226	2	22_33842406_33842749_-,22_33843776_33843920_-	0.10608805414720202,-0.11581982344815023	22_33843776_33843920_-	-0.11582	0.168465	0.327237	ENSECAG00000023932
ENSECAG00000018849	OSER1	0.370358	0.494013	0.629642	0.505987	-0.415626	2	22_34376906_34377027_+,22_34377322_34377434_+	0.11952735712902074,-0.12019819973285806	22_34377322_34377434_+	-0.120198	0.25598	0.444055	ENSECAG00000018849
ENSECAG00000017954	SERINC3	0.702608	0.621092	0.243721	0.296049	0.132714	3	22_34601604_34601772_+,22_34602512_34602676_+,22_34603345_34603573_+	-0.0813336622061196,0.029416251789779503,0.052463371791176355	22_34601604_34601772_+	-0.0813337	0.0361189	0.11479	ENSECAG00000017954
ENSECAG00000013605	SGPP1	0.269192	0.710842	0.730808	0.289158	-1.4009	2	24_10460866_10460976_+,24_10497009_10497116_+	0.41587884506218714,-0.43602055058093825	24_10497009_10497116_+	-0.436021	0.00169504	0.0164117	ENSECAG00000013605
ENSECAG00000020393	SYNE2	0.776633	0.75887	0.0768673	0.146687	0.118794	3	24_10642411_10642466_-,24_10737402_10737618_-,24_10875889_10876017_-	0.07191875654110758,-0.049399829977871665,-0.017043206815600453	24_10642411_10642466_-	0.0719188	0.0332127	0.10831	ENSECAG00000020393
ENSECAG00000015580	MTHFD1	0.170859	0.244414	0.829141	0.755586	-0.516525	2	24_11126767_11126914_-,24_11127925_11128109_-	-0.07305211577152693,0.07367994685179968	24_11127925_11128109_-	0.0736799	0.034807	0.111573	ENSECAG00000015580
ENSECAG00000013277	ENSECAG00000013277	0.200809	0.251254	0.246291	0.235814	-0.199799	4	24_11528859_11529026_-,24_11529389_11529715_-,24_11531347_11531507_-,24_11640479_11640588_-	-0.008794199921045687,0.018862651374856043,-0.05596079470994075,0.051673023821461855	24_11531347_11531507_-	-0.0559608	0.940989	0.999955	ENSECAG00000013277
ENSECAG00000005795	GPHN	0.325368	0.504082	0.3959	0.346169	-0.394233	3	24_12856601_12856743_-,24_12870127_12870326_-,24_13101687_13101854_-	-0.04706970532180038,-0.12488312366550833,0.1790591571515195	24_13101687_13101854_-	0.179059	0.0976356	0.221319	ENSECAG00000005795
ENSECAG00000018424	EIF2S1	0.489462	0.436045	0.510538	0.563955	0.166721	2	24_13595243_13595354_-,24_13597567_13597742_-	0.0517910870387468,-0.052328160484757635	24_13597567_13597742_-	-0.0523282	0.157621	0.312547	ENSECAG00000018424
ENSECAG00000018860	ZFP36L1	0.43714	0.431756	0.52843	0.490348	-0.0485731	3	24_14830832_14831012_+,24_14831279_14831418_+,24_14831784_14831934_+	-0.005365173133389689,0.043644554121895794,-0.037830054713923866	24_14831279_14831418_+	0.0436446	0.447146	0.652436	ENSECAG00000018860
ENSECAG00000004387	PSEN1	0.614939	0.86655	0.385061	0.13345	-0.494839	2	24_18788085_18788205_-,24_18791177_18791291_-	-0.24463533159042458,0.23975692989564856	24_18788085_18788205_-	-0.244635	0.00392554	0.0285058	ENSECAG00000004387
ENSECAG00000005161	MIDEAS	0.541079	0.452225	0.458921	0.547775	0.258799	2	24_19268298_19268416_+,24_19272277_19272393_+	-0.08709864100795284,0.08884393620814862	24_19272277_19272393_+	0.0888439	0.789016	0.928791	ENSECAG00000005161
ENSECAG00000018007	ISCA2	0.314298	0.292818	0.685702	0.707182	0.102129	2	24_19959277_19959364_-,24_19960842_19960965_-	0.02142726430561015,-0.021112561812791752	24_19959277_19959364_-	0.0214273	0.843624	0.960516	ENSECAG00000018007
ENSECAG00000018631	LTBP2	0.685702	0.714373	0.314298	0.285627	-0.059096	2	24_19959303_19959452_+,24_19960899_19961009_+	0.028580976952079062,-0.028307865811856514	24_19959303_19959452_+	0.028581	0.75908	0.911626	ENSECAG00000018631
ENSECAG00000008261	FCF1	0.269775	0.250198	0.371747	0.61473	0.539766	3	24_20155604_20155778_-,24_20157773_20157893_-,24_20159966_20160089_-	0.2412831124178026,-0.22230869210889534,-0.019743813220489903	24_20155604_20155778_-	0.241283	0.0117827	0.0555344	ENSECAG00000008261
ENSECAG00000014260	FOS	0.764874	0.864952	0.235126	0.135048	-0.177398	2	24_20590972_20591514_-,24_20592713_20593189_-	-0.1002025928038171,0.09997012242026027	24_20590972_20591514_-	-0.100203	0.000521463	0.00707943	ENSECAG00000014260
ENSECAG00000016955	MARK3	0.50122	0.422031	0.49878	0.577969	0.248096	2	24_45424301_45424478_-,24_45424769_45424883_-	0.07725850052220884,-0.07887876982600578	24_45424769_45424883_-	-0.0788788	0.756946	0.911626	ENSECAG00000016955
ENSECAG00000014904	KLC1	0.576653	0.639145	0.423347	0.360855	-0.148441	2	24_45593848_45593971_-,24_45597741_45597853_-	-0.062228654557744845,0.06221587716252619	24_45593848_45593971_-	-0.0622287	0.646559	0.826563	ENSECAG00000014904
ENSECAG00000024116	BTBD6	0.190191	0.122894	0.809809	0.877106	0.630033	2	24_46893066_46893175_-,24_46893414_46893550_-	0.08717697604720176,0.07893227819553589	24_46893066_46893175_-	0.087177	0.0493309	0.140351	ENSECAG00000024116
ENSECAG00000009162	ENSECAG00000009162	0.273682	0.213145	0.435007	0.460115	0.286676	3	24_33866426_33866711_-,24_33867250_33867370_-,24_33869891_33870028_-	0.02509092696104781,0.0354055109430243,-0.06050132162505156	24_33869891_33870028_-	-0.0605013	0.0623026	0.16111	ENSECAG00000009162
ENSECAG00000011172	PPP4R3A	0.169395	0.289562	0.830605	0.710438	-0.773478	2	24_34759672_34759809_+,24_34760204_34760318_+	0.1196992479469815,-0.1197340635544697	24_34760204_34760318_+	-0.119734	0.00654304	0.0385484	ENSECAG00000011172
ENSECAG00000007621	TRIP11	0.242343	0.309395	0.564364	0.421632	-0.494522	3	24_35157981_35158096_+,24_35159373_35159607_+,24_35189425_35189546_+	0.06785038464300522,0.07617545869097664,-0.14080976245219445	24_35189425_35189546_+	-0.14081	0.0894937	0.207765	ENSECAG00000007621
ENSECAG00000008887	DDX24	0.470536	0.473727	0.529464	0.526273	-0.00975236	2	24_37121226_37121344_+,24_37138700_37138827_+	0.002318877387479601,-0.003956457181075401	24_37138700_37138827_+	-0.00395646	0.979033	0.999955	ENSECAG00000008887
ENSECAG00000021027	PAPOLA	0.119631	0.157358	0.169003	0.147063	-0.318636	3	24_39345331_39345454_-,24_39349204_39349321_-,24_39382480_39382608_-	-0.022499074651291362,-0.015818202158848216,0.03698016231263976	24_39382480_39382608_-	0.0369802	0.762281	0.912836	ENSECAG00000021027
ENSECAG00000038126	PSMC6	0.584163	0.567146	0.415837	0.432854	0.0426502	2	24_1188086_1188255_-,24_1188476_1188608_-	0.017942952376754362,-0.016087359206218954	24_1188086_1188255_-	0.017943	0.852575	0.967181	ENSECAG00000038126
ENSECAG00000020305	FERMT2	0.868047	0.825192	0.131953	0.174808	0.0730443	2	24_1314588_1314706_+,24_1315583_1315699_+	-0.04277523806226302,0.043067161324334	24_1315583_1315699_+	0.0430672	0.202636	0.374397	ENSECAG00000020305
ENSECAG00000026814	CNIH1	0.573138	0.637302	0.426862	0.362698	-0.153096	2	24_2612733_2612954_+,24_2640646_2640762_+	0.06251321329029791,-0.06756046742551042	24_2640646_2640762_+	-0.0675605	0.493426	0.69716	ENSECAG00000026814
ENSECAG00000010681	SAMD4A	0.576314	0.56202	0.423686	0.43798	0.0362331	2	24_2712987_2713134_-,24_2715817_2715949_-	0.03848540350632351,-0.011464483466501307	24_2712987_2713134_-	0.0384854	0.784179	0.924872	ENSECAG00000010681
ENSECAG00000015910	KTN1	0.665837	0.395554	0.334163	0.604446	0.751295	2	24_3642642_3643747_-,24_3655382_3655512_-	0.2697214629510051,-0.26925805279294185	24_3642642_3643747_-	0.269721	0.000964123	0.0108486	ENSECAG00000015910
ENSECAG00000016814	PPM1A	0.442611	0.703169	0.557389	0.296831	-0.66783	2	24_7556659_7556792_-,24_7591581_7591705_-	-0.2597611754953229,0.2601180441721659	24_7591581_7591705_-	0.260118	1.42e-05	0.000739405	ENSECAG00000016814
ENSECAG00000022919	SIX1	0.269094	0.751761	0.730906	0.248239	-1.48216	2	24_7881476_7881591_+,24_7882252_7882512_+	0.4614117741957177,-0.47431323146627197	24_7882252_7882512_+	-0.474313	0.000201643	0.00345003	ENSECAG00000022919
ENSECAG00000000066	NAP1L1	0.0347566	0.101777	0.853901	0.790326	-1.54447	3	28_4900204_4900368_+,28_4901083_4901228_+,28_4902677_4902821_+	0.06699526193957958,-0.0034393267861827503,-0.06354834403041787	28_4900204_4900368_+	0.0669953	4.33e-05	0.00117659	ENSECAG00000000066
ENSECAG00000009759	TNRC6B	0.53522	0.406616	0.161946	0.43013	0.659752	3	28_38113073_38113172_-,28_38117735_38117844_-,28_38124747_38124905_-	0.268456515325212,-0.13402154825666324,-0.12502632845999223	28_38113073_38113172_-	0.268457	0.0436259	0.131615	ENSECAG00000009759
ENSECAG00000013950	MRTFA	0.541643	0.532318	0.458357	0.467682	0.0250546	2	28_38192214_38192324_+,28_38208111_38208160_+	-0.00819809938756677,0.009629398835273417	28_38208111_38208160_+	0.0096294	0.996925	0.999955	ENSECAG00000013950
ENSECAG00000021493	RBX1	0.111413	0.111656	0.0561015	0.0197826	-0.353041	3	28_38639086_38639281_-,28_38650063_38650179_-,28_38650929_38651044_-	-0.03640811273370662,0.03601366342133916,0.00012878574185556935	28_38639086_38639281_-	-0.0364081	0.0114074	0.0547993	ENSECAG00000021493
ENSECAG00000001192	TOB2	0.797916	0.86344	0.202084	0.13656	-0.11386	2	28_39035673_39035789_+,28_39038374_39038529_+	0.06551631022492654,-0.06522481462898835	28_39035673_39035789_+	0.0655163	0.0635829	0.163406	ENSECAG00000001192
ENSECAG00000000375	SNU13	0.683259	0.614302	0.316741	0.385698	0.153485	2	28_39227183_39227307_+,28_39228023_39228146_+	-0.06881579004582128,0.06899979909730364	28_39228023_39228146_+	0.0689998	0.0538243	0.148731	ENSECAG00000000375
ENSECAG00000019319	NUDT4	0.0813346	0.0522643	0.488102	0.55892	0.740117	3	28_19870551_19870778_-,28_19871273_19871423_-,28_19871887_19872030_-	0.07068644586302703,-0.04179320712339796,-0.02917610724290408	28_19870551_19870778_-	0.0706864	0.0675635	0.170823	ENSECAG00000019319
ENSECAG00000015390	METAP2	0.0336667	0.0644416	0.878947	0.892272	-0.868585	3	28_21561890_21562052_-,28_21596975_21597094_-,28_21598421_21598530_-	0.01327509776177338,-0.0442639878160596,0.03051566022998476	28_21596975_21597094_-	-0.044264	0.000435361	0.00610973	ENSECAG00000015390
ENSECAG00000021781	TTLL12	0.834364	0.858886	0.165636	0.141114	-0.0417895	2	28_40675976_40676086_+,28_40676145_40676257_+	0.024417014690353178,-0.023430474662957168	28_40675976_40676086_+	0.024417	0.891296	0.989876	ENSECAG00000021781
ENSECAG00000000951	SCUBE1	0.775184	0.827445	0.224816	0.172555	-0.0941243	2	28_40711163_40711322_+,28_40724549_40724678_+	0.05241789246546513,-0.049948157535634086	28_40711163_40711322_+	0.0524179	0.745536	0.903177	ENSECAG00000000951
ENSECAG00000017760	ELK3	0.320298	0.304171	0.679702	0.695829	0.0745321	2	28_22130354_22130485_-,28_22196450_22196575_-	0.015681410318749478,-0.01696296706959216	28_22196450_22196575_-	-0.016963	0.670426	0.843775	ENSECAG00000017760
ENSECAG00000021679	CDK17	0.525944	0.469992	0.17851	0.214075	0.119907	3	28_22199597_22199751_+,28_22199831_22199947_+,28_22236095_22236202_+	-0.0561501930267147,0.020018192232726828,0.035113604837737816	28_22199597_22199751_+	-0.0561502	0.565411	0.758538	ENSECAG00000021679
ENSECAG00000007113	ATXN10	0.263244	0.823919	0.736756	0.176081	-1.6461	2	28_42831387_42831534_-,28_42908820_42908935_-	-0.5497143951999487,0.5466185194059181	28_42831387_42831534_-	-0.549714	2.4e-05	0.0008991	ENSECAG00000007113
ENSECAG00000002701	UHRF1BP1L	0.398114	0.551072	0.148611	0.0299625	-0.38125	3	28_25271603_25271741_+,28_25275234_25275687_+,28_25289270_25289384_+	0.15283090711531588,-0.034192859702599165,-0.11751442098037174	28_25271603_25271741_+	0.152831	0.0452712	0.133256	ENSECAG00000002701
ENSECAG00000011150	TBC1D22A	0.782257	0.539946	0.217743	0.460054	0.534827	2	28_44064564_44064691_-,28_44066097_44066237_-	0.24202018052303428,-0.2350834171661309	28_44064564_44064691_-	0.24202	0.00506427	0.0329442	ENSECAG00000011150
ENSECAG00000024898	SELENOO	0.414646	0.585486	0.452064	0.369969	-0.357117	3	28_46834338_46834541_-,28_46835339_46835465_-,28_46847730_46847842_-	-0.08207090848644227,-0.08952887460487713,0.1670908980056222	28_46847730_46847842_-	0.167091	0.0348385	0.111573	ENSECAG00000024898
ENSECAG00000014675	GLT8D2	0.769582	0.838453	0.230418	0.161547	-0.123655	2	28_28516422_28516555_+,28_28520473_28520616_+	0.06823020084244202,-0.0632040411933828	28_28516422_28516555_+	0.0682302	0.203379	0.375065	ENSECAG00000014675
ENSECAG00000008879	NFYB	0.688871	0.740359	0.311129	0.259641	-0.103992	2	28_28617046_28617159_+,28_28617728_28617837_+	0.05347549112603822,-0.04323140581434437	28_28617046_28617159_+	0.0534755	0.567903	0.759685	ENSECAG00000008879
ENSECAG00000035229	TMEM263	0.887018	0.962844	0.112982	0.0371557	-0.118339	2	28_30967271_30967402_-,28_30969851_30970066_-	-0.07589392437028883,0.0754967061436922	28_30967271_30967402_-	-0.0758939	0.000156122	0.00295466	ENSECAG00000035229
ENSECAG00000022620	PWP1	0.0827511	0.127512	0.361135	0.375176	-0.444313	4	28_31590098_31590219_-,28_31604247_31604397_-,28_31607512_31607622_-,28_31608163_31608274_-	0.014049099670475296,0.044753759280761696,-0.10324447919528479,0.04470515321909281	28_31607512_31607622_-	-0.103244	0.0325192	0.106682	ENSECAG00000022620
ENSECAG00000015423	PRDM4	0.172559	0.208082	0.827441	0.791918	-0.270059	2	28_31608235_31608341_+,28_31623497_31623614_+	0.03510967130376583,-0.03537913771693857	28_31623497_31623614_+	-0.0353791	0.186996	0.352673	ENSECAG00000015423
ENSECAG00000023998	RTCB	0.926208	0.619138	0.0737923	0.380862	0.581075	2	28_31688346_31688557_+,28_31689792_31689969_+	-0.3049110145902253,0.3037281492278996	28_31688346_31688557_+	-0.304911	0.000589873	0.00744193	ENSECAG00000023998
ENSECAG00000018314	TIMP3	0.224737	0.207934	0.775263	0.792066	0.112111	2	28_32090287_32090555_-,28_32092230_32092349_-	0.016807584263181186,-0.01677711946792315	28_32090287_32090555_-	0.0168076	0.622868	0.805344	ENSECAG00000018314
ENSECAG00000011873	TOM1	0.657083	0.765708	0.342917	0.234292	-0.22072	2	28_33975399_33975512_-,28_33987723_33987857_-	-0.10686716658699577,0.1064940958661178	28_33975399_33975512_-	-0.106867	0.042639	0.129893	ENSECAG00000011873
ENSECAG00000018923	RBFOX2	0.202328	0.409236	0.174967	0.204502	-0.314308	3	28_34278807_34279091_+,28_34288802_34288912_+,28_34366302_34366434_+	0.20671289359727466,-0.23213253222345587,0.03194447186894214	28_34288802_34288912_+	-0.232133	0.0517297	0.144542	ENSECAG00000018923
ENSECAG00000020716	MYH9	0.329615	0.618309	0.349631	0.210847	-0.619838	3	28_34749042_34749153_+,28_34749416_34749533_+,28_34767273_34767391_+	0.2871883602101769,-0.09410122018413644,-0.08358497674326365	28_34749042_34749153_+	0.287188	0.0409352	0.126555	ENSECAG00000020716
ENSECAG00000013929	TXN2	0.578992	0.33198	0.421008	0.66802	0.802446	2	28_34912491_34912599_+,28_34912745_34913331_+	-0.24848659412931579,0.24322243566808593	28_34912491_34912599_+	-0.248487	0.000117453	0.00244497	ENSECAG00000013929
ENSECAG00000025110	DDX17	0.925847	0.921728	0.0741533	0.0782725	0.00643301	2	28_36652848_36652962_+,28_36655230_36655341_+	-0.004116684988088037,0.0041482170037155375	28_36655230_36655341_+	0.00414822	0.0303849	0.10369	ENSECAG00000025110
ENSECAG00000018311	CBX6	0.338048	0.430545	0.369115	0.168328	-0.588727	3	28_36981960_36982075_+,28_36982910_36983043_+,28_36984683_36984948_+	0.09566733625353524,0.11112998637878779,-0.19467638651329366	28_36984683_36984948_+	-0.194676	0.0185832	0.0731021	ENSECAG00000018311
ENSECAG00000021684	EMP2	0.0711852	0.0689925	0.426971	0.32066	-0.309273	3	13_34949126_34949247_-,13_34949625_34949763_-,13_34950661_34950880_-	-0.10509386481243932,0.10887722918318954,-0.0008269432191472387	13_34949625_34949763_-	0.108877	0.0599318	0.156986	ENSECAG00000021684
ENSECAG00000009430	C13H16orf72	0.0928388	0.0743578	0.245686	0.192227	-0.0244248	5	13_36079163_36079284_+,13_36079791_36079907_+,13_36084748_36084860_+,13_36085384_36085504_+,13_36086462_36086773_+	-0.017913135449741102,0.04299527764627431,-0.038415063307184805,0.06840514522592533,-0.05291139196334599	13_36085384_36085504_+	0.0684051	0.119408	0.257411	ENSECAG00000009430
ENSECAG00000009628	USP7	0.434578	0.389557	0.190522	0.177398	0.0169286	3	13_36266740_36266855_-,13_36267344_36267480_-,13_36267689_36267806_-	-0.012317450948532704,0.05859940032311711,-0.04433893042355619	13_36267344_36267480_-	0.0585994	0.465367	0.669635	ENSECAG00000009628
ENSECAG00000019386	CARHSP1	0.62876	0.657495	0.37124	0.342505	-0.0644702	2	13_36298604_36298719_-,13_36300329_36300441_-	-0.02926140490074608,0.02823113292586621	13_36298604_36298719_-	-0.0292614	0.527125	0.72789	ENSECAG00000019386
ENSECAG00000030386	ZKSCAN1	0.0734135	0.0744775	0.0153807	0.0590977	0.568357	5	13_8007408_8007523_-,13_8012700_8012875_-,13_8017902_8018119_-,13_8019718_8019836_-,13_8040232_8040348_-	0.043885182453490004,-0.03385117299795362,0.0344975706844787,-0.04495201790387615,0.0012512430949025016	13_8019718_8019836_-	-0.044952	0.0452781	0.133256	ENSECAG00000030386
ENSECAG00000014320	PPL	0.41472	0.727387	0.58528	0.272613	-0.810585	2	13_39389566_39389719_-,13_39391634_39391743_-	-0.25541539595220536,0.3123823942877519	13_39391634_39391743_-	0.312382	0.00792143	0.0433151	ENSECAG00000014320
ENSECAG00000012973	ENSECAG00000012973	0.310973	0.346814	0.689027	0.653186	-0.157372	2	13_39816049_39816155_-,13_39840734_39840844_-	-0.03607827372447425,0.03700002257186408	13_39840734_39840844_-	0.037	0.991706	0.999955	ENSECAG00000012973
ENSECAG00000004264	VASN	0.782938	0.814253	0.217062	0.185747	-0.0565779	2	13_39815936_39816082_+,13_39816132_39816244_+	0.031161190869582356,-0.029801208118287653	13_39815936_39816082_+	0.0311612	0.624899	0.807135	ENSECAG00000004264
ENSECAG00000024766	CREBBP	0.588076	0.528071	0.411924	0.471929	0.155272	2	13_40284075_40284705_-,13_40327034_40327492_-	0.059993386538237825,-0.059411703081707956	13_40284075_40284705_-	0.0599934	0.365157	0.570815	ENSECAG00000024766
ENSECAG00000018994	TEDC2	0.737333	0.388481	0.262667	0.611519	0.924473	2	13_41561165_41561280_+,13_41561859_41561989_+	-0.3470274429037559,0.34384930411133935	13_41561165_41561280_+	-0.347027	0.000719275	0.00855594	ENSECAG00000018994
ENSECAG00000023094	MDH2	0.590477	0.51211	0.409523	0.48789	0.205429	2	13_10744611_10744829_+,13_10745526_10745649_+	-0.07821161548200839,0.0782823656098594	13_10745526_10745649_+	0.0782824	0.41779	0.626434	ENSECAG00000023094
ENSECAG00000022880	HIP1	0.943077	0.927864	0.0569227	0.0721356	0.0234621	2	13_11119857_11120065_-,13_11430110_11430224_-	0.015764062281002668,-0.01515286642921887	13_11119857_11120065_-	0.0157641	0.872928	0.980475	ENSECAG00000022880
ENSECAG00000015585	TBL2	0.709407	0.74018	0.290594	0.25982	-0.0612634	2	13_11551232_11551344_+,13_11554215_11554323_+	0.028320441057891443,-0.03213142693560833	13_11554215_11554323_+	-0.0321314	0.568975	0.759685	ENSECAG00000015585
ENSECAG00000009074	AUTS2	0.789706	0.733537	0.210294	0.266463	0.106446	2	13_16628835_16628978_-,13_16660575_16660722_-	0.18190890803781368,0.04212848943274228	13_16628835_16628978_-	0.181909	0.203598	0.375065	ENSECAG00000009074
ENSECAG00000005471	HAGH	0.73442	0.716021	0.26558	0.283979	0.0366019	2	13_42178129_42178242_-,13_42194353_42194549_-	-0.10471189163199435,-0.06219423734693119	13_42178129_42178242_-	-0.104712	0.771098	0.91683	ENSECAG00000005471
ENSECAG00000011186	VKORC1L1	0.617768	0.398584	0.382232	0.601416	0.632183	2	13_18885912_18886022_+,13_18894540_18894676_+	-0.18056402946889077,0.21816234025752274	13_18894540_18894676_+	0.218162	0.115793	0.252841	ENSECAG00000011186
ENSECAG00000015831	UBE2I	0.450662	0.349706	0.549338	0.650294	0.365904	2	13_42622852_42622967_+,13_42624424_42624537_+	-0.10067296848427743,0.10061629560517182	13_42622852_42622967_+	-0.100673	0.0719437	0.178289	ENSECAG00000015831
ENSECAG00000024913	SNRNP25	0.671449	0.690592	0.328551	0.309408	-0.0405565	2	13_43736300_43736414_+,13_43736517_43736627_+	0.0191350883657615,-0.016251409418581608	13_43736300_43736414_+	0.0191351	0.568308	0.759685	ENSECAG00000024913
ENSECAG00000012107	CDIPT	0.688495	0.633171	0.311505	0.366829	0.120852	2	13_20535790_20535995_+,13_20536152_20536284_+	-0.05438689778075578,0.05549556986238041	13_20536152_20536284_+	0.0554956	0.59115	0.778021	ENSECAG00000012107
ENSECAG00000014983	HIRIP3	0.352404	0.492516	0.647596	0.507484	-0.482942	2	13_20645941_20646057_+,13_20647220_20647569_+	0.14748350364172186,-0.1351433784799606	13_20645941_20646057_+	0.147484	0.0907144	0.209045	ENSECAG00000014983
ENSECAG00000011738	GET4	0.836382	0.443845	0.163618	0.556155	0.914107	2	13_593839_593955_-,13_594448_594556_-	0.3849930132062521,-0.3582337223767184	13_593839_593955_-	0.384993	9.38e-05	0.00216907	ENSECAG00000011738
ENSECAG00000017234	ARHGAP17	0.87667	0.899148	0.12333	0.100852	-0.036525	2	13_23885823_23885956_-,13_23921448_23921567_-	-0.012237724756040042,0.023353544770624235	13_23921448_23921567_-	0.0233535	0.0618058	0.160972	ENSECAG00000017234
ENSECAG00000013671	EIF3B	0.172659	0.233499	0.141132	0.151177	-0.141652	3	13_1996255_1996363_-,13_2081832_2081920_-,13_2092240_2092404_-	0.011096153072158527,-0.07010384595303532,0.061663636140739775	13_2081832_2081920_-	-0.0701038	0.726346	0.890291	ENSECAG00000013671
ENSECAG00000025056	TNRC6A	0.702371	0.828838	0.136638	0.10656	-0.0819638	3	13_24008663_24008792_+,13_24046947_24047165_+,13_24049467_24049747_+	0.15432795043642722,0.06235432398843821,0.1210359257604974	13_24008663_24008792_+	0.154328	0.0476151	0.137665	ENSECAG00000025056
ENSECAG00000020160	GNA12	0.336899	0.249318	0.342955	0.443043	0.46063	3	13_2237220_2237328_+,13_2241942_2242060_+,13_2243083_2243287_+	-0.08513309359971993,-0.010760092199465165,0.10140270104976318	13_2243083_2243287_+	0.101403	0.224337	0.399142	ENSECAG00000020160
ENSECAG00000014572	RBBP6	0.429253	0.456541	0.179163	0.151981	-0.0886636	3	13_24210875_24210993_+,13_24211343_24211605_+,13_24233158_24233268_+	0.02888124428427452,0.000714994043197803,-0.025718304342215254	13_24210875_24210993_+	0.0288812	0.665575	0.841723	ENSECAG00000014572
ENSECAG00000018034	METTL9	0.524227	0.328668	0.475773	0.671332	0.67356	2	13_25842849_25842962_+,13_25844354_25844462_+	-0.19395736256199597,0.19520303944383227	13_25844354_25844462_+	0.195203	0.00372425	0.0272022	ENSECAG00000018034
ENSECAG00000009724	RBAK	0.408376	0.55574	0.196683	0.229491	-0.0684716	3	13_4682833_4682949_+,13_4683610_4683797_+,13_4701341_4701453_+	0.1448240628120962,-0.1780802169177487,0.031519933874195744	13_4683610_4683797_+	-0.17808	0.0775492	0.187099	ENSECAG00000009724
ENSECAG00000010225	GRID2IP	0.642071	0.655913	0.119261	0.135601	0.0253175	3	13_4998050_4998496_-,13_4998930_4999050_-,13_4999867_5000058_-	0.016277250192525336,-0.030189633739189592,0.013824241504669543	13_4998930_4999050_-	-0.0301896	0.461688	0.666645	ENSECAG00000010225
ENSECAG00000010984	DNAH3	0.573689	0.771409	0.426311	0.228591	-0.427227	2	13_26703906_26704023_+,13_26767173_26767395_+	0.19610612447690345,-0.1889535698033463	13_26703906_26704023_+	0.196106	0.268363	0.454181	ENSECAG00000010984
ENSECAG00000011387	ENSECAG00000011387	0.349365	0.369218	0.650635	0.630782	-0.0797383	2	13_5429708_5429822_+,13_5453077_5454095_+	0.019981499168046923,-0.019210702389070633	13_5429708_5429822_+	0.0199815	0.44982	0.653285	ENSECAG00000011387
ENSECAG00000020342	ENSECAG00000020342	0.311881	0.700148	0.688119	0.299852	-1.16667	2	13_27511200_27511310_-,13_27511672_27511782_-	-0.38190541174534126,0.38062431701295574	13_27511200_27511310_-	-0.381905	0.001494	0.014928	ENSECAG00000020342
ENSECAG00000022924	EEF2K	0.665177	0.686604	0.131243	0.096545	-0.0699835	4	13_27669153_27669327_-,13_27671684_27671850_-,13_27672165_27672291_-,13_27672406_27672542_-	-0.03460162095049295,-0.003270688979320313,0.016682048808964595,0.021359103244022126	13_27669153_27669327_-	-0.0346016	0.387409	0.594439	ENSECAG00000022924
ENSECAG00000024426	PDAP1	0.636006	0.813035	0.363994	0.186965	-0.354277	2	13_6632871_6632981_+,13_6633299_6633403_+	0.2064441222702723,-0.04077202092433124	13_6632871_6632981_+	0.206444	0.0684993	0.172144	ENSECAG00000024426
ENSECAG00000018811	ARL6IP1	0.785191	0.788588	0.214809	0.211412	-0.00622815	2	13_29393224_29393340_-,13_29394851_29394986_-	-0.0033722157655182994,0.004005290884640078	13_29394851_29394986_-	0.00400529	0.393564	0.601667	ENSECAG00000018811
ENSECAG00000019293	RPS15A	0.143363	0.0476538	0.856637	0.952346	1.58901	2	13_29405110_29405427_-,13_29405951_29406062_-	0.09478306280406867,-0.0958477888126518	13_29405951_29406062_-	-0.0958478	0.0017274	0.0165963	ENSECAG00000019293
ENSECAG00000006315	XYLT1	0.751103	0.486557	0.174341	0.251288	0.299575	3	13_29769639_29769846_+,13_29904776_29904885_+,13_29962720_29962831_+	-0.26072956354218935,0.19072274841348735,0.08148050617842059	13_29769639_29769846_+	-0.26073	0.000102077	0.00219817	ENSECAG00000006315
ENSECAG00000003532	IFNAR2	0.909567	0.950001	0.0904331	0.0499993	-0.0627489	2	26_31130939_31131042_-,26_31151514_31151633_-	-0.037082666523626205,0.04066997494032809	26_31151514_31151633_-	0.04067	0.00743715	0.0422227	ENSECAG00000003532
ENSECAG00000018098	SON	0.108008	0.160779	0.266972	0.34243	-0.149596	3	26_31442193_31442350_-,26_31447501_31447661_-,26_31451274_31451386_-	0.07546906349530819,-0.12803782966770388,0.05280724618375314	26_31447501_31447661_-	-0.128038	0.0011606	0.0124965	ENSECAG00000018098
ENSECAG00000012603	MRPS6	0.9221	0.951592	0.0778999	0.0484082	-0.0454194	2	26_31894770_31894887_-,26_31939146_31939306_-	-0.027184402766457873,0.02946895703555963	26_31939146_31939306_-	0.029469	0.0120516	0.055743	ENSECAG00000012603
ENSECAG00000003462	RUNX1	0.489933	0.396868	0.510067	0.603132	0.303924	2	26_32566393_32566583_+,26_32582395_32582522_+	-0.09342932026305201,0.09145838469681733	26_32566393_32566583_+	-0.0934293	0.209476	0.380284	ENSECAG00000003462
ENSECAG00000015098	MORC3	0.459516	0.572259	0.540484	0.427741	-0.316552	2	26_33992740_33993016_-,26_34003976_34004203_-	-0.01410388319018363,0.18363324992200797	26_34003976_34004203_-	0.183633	0.417427	0.626434	ENSECAG00000015098
ENSECAG00000023577	VPS26C	0.494532	0.241689	0.505468	0.758311	1.03291	2	26_34749088_34749343_+,26_34749820_34749954_+	-0.25056582564340857,0.24078851375667454	26_34749088_34749343_+	-0.250566	0.0185912	0.0731021	ENSECAG00000023577
ENSECAG00000021269	ETS2	0.429367	0.507687	0.570633	0.492313	-0.241728	2	26_36173667_36173826_-,26_36174846_36174960_-	-0.07816801711096982,0.07675519799031316	26_36173667_36173826_-	-0.078168	0.399968	0.608477	ENSECAG00000021269
ENSECAG00000034000	ENSECAG00000034000	0.0486314	0.103548	0.951369	0.896452	-1.09033	2	26_40330276_40330486_-,26_40331264_40331393_-	-0.054778501687974046,0.05518143313667638	26_40331264_40331393_-	0.0551814	0.00247384	0.0211632	ENSECAG00000034000
ENSECAG00000019436	COL6A2	0.189157	0.229386	0.477781	0.344476	-0.495043	3	26_42485745_42486660_-,26_42497778_42497897_-,26_42500221_42500333_-	-0.1329778798086989,0.09274953538995756,0.04000006625801075	26_42485745_42486660_-	-0.132978	0.644572	0.825329	ENSECAG00000019436
ENSECAG00000005320	CGGBP1	0.887993	0.850062	0.112007	0.149938	0.0629802	2	26_2963625_2963757_-,26_2966936_2967164_-	0.03642359262554555,-0.03810967788559094	26_2966936_2967164_-	-0.0381097	0.0143475	0.0624741	ENSECAG00000005320
ENSECAG00000014096	GBE1	0.607897	0.415899	0.392103	0.584101	0.547594	2	26_8893517_8893785_-,26_8913931_8914046_-	0.19373942567809105,-0.18851735445675294	26_8893517_8893785_-	0.193739	0.0185647	0.0731021	ENSECAG00000014096
ENSECAG00000016866	HSPA13	0.889554	0.863329	0.110446	0.136671	0.0431715	2	26_14124914_14125053_+,26_14127415_14127531_+	-0.02621776887559446,0.023965505366842818	26_14124914_14125053_+	-0.0262178	0.324294	0.523989	ENSECAG00000016866
ENSECAG00000018900	GABPA	0.247612	0.604226	0.752388	0.395774	-1.28701	2	26_24150232_24150348_-,26_24150376_24150484_-	-0.3430754975447498,0.35337191882000135	26_24150376_24150484_-	0.353372	0.00790554	0.0433151	ENSECAG00000018900
ENSECAG00000021011	APP	0.0997182	0.0928929	0.900282	0.907107	0.102288	2	26_24239707_24239851_+,26_24239964_24240577_+	-0.006774427459062218,0.0068284492536418995	26_24239964_24240577_+	0.00682845	0.772144	0.91683	ENSECAG00000021011
ENSECAG00000020173	ENG	0.418842	0.348646	0.454792	0.517814	0.252746	3	25_31802510_31802618_+,25_31802963_31803077_+,25_31841351_31841473_+	-0.06920279115248973,0.007156939978504667,0.06283187015724107	25_31802510_31802618_+	-0.0692028	0.693439	0.860084	ENSECAG00000020173
ENSECAG00000009117	SET	0.0290639	0.0609746	0.0571229	0.050694	-0.695294	5	25_32463914_32464192_-,25_32465227_32465356_-,25_32465416_32465534_-,25_32465615_32465732_-,25_32466528_32466646_-	-0.006395041680591344,0.02236259814025776,0.00236288573325015,-0.0501324050804873,0.031893595504453545	25_32465615_32465732_-	-0.0501324	0.0594096	0.156986	ENSECAG00000009117
ENSECAG00000010205	CRAT	0.5	0.5	0.5	0.5	0	2	25_32796409_32796521_+,25_32798364_32798476_+	0.2388502489482387,0.2388502489482387	25_32796409_32796521_+	0.23885	0.985121	0.999955	ENSECAG00000010205
ENSECAG00000015033	NTMT1	0.849221	0.896333	0.150779	0.103667	-0.0778956	2	25_33191563_33191672_-,25_33191988_33192121_-	-0.047200304284671535,0.04624798454940493	25_33191563_33191672_-	-0.0472003	0.755422	0.910736	ENSECAG00000015033
ENSECAG00000013922	PRRC2B	0.47546	0.680621	0.246531	0.120271	-0.3679	3	25_34615352_34615460_-,25_34668091_34668208_-,25_34669765_34669922_-	-0.10949402332317595,-0.06264500339648865,0.2052275823984197	25_34669765_34669922_-	0.205228	0.00155749	0.0153097	ENSECAG00000013922
ENSECAG00000012019	SETX	0.794384	0.83601	0.205616	0.16399	-0.0736837	2	25_35313322_35313514_+,25_35313771_35313887_+	0.04144680293308023,-0.04238766419161277	25_35313771_35313887_+	-0.0423877	0.192057	0.35966	ENSECAG00000012019
ENSECAG00000011887	ADAMTSL2	0.69111	0.886729	0.0725757	0.085133	-0.0118056	3	25_36333995_36334041_-,25_36344555_36344674_-,25_36355023_36355165_-	0.01969792266439173,-0.19857284715038284,0.1966555818548088	25_36344555_36344674_-	-0.198573	0.000126016	0.00258022	ENSECAG00000011887
ENSECAG00000010644	VCP	0.699159	0.80191	0.300841	0.19809	-0.19782	2	25_411328_411447_+,25_411676_411837_+	0.10261833043980484,-0.10217079735369625	25_411328_411447_+	0.102618	0.958654	0.999955	ENSECAG00000010644
ENSECAG00000021276	BRD3	0.220941	0.119084	0.642706	0.694915	0.806263	3	25_36737638_36737747_+,25_36739353_36739548_+,25_36741898_36742040_+	-0.10166151030908911,0.04921065748483561,0.051898817652287876	25_36737638_36737747_+	-0.101662	0.157224	0.312547	ENSECAG00000021276
ENSECAG00000022206	PMPCA	0.420221	0.358322	0.579779	0.641678	0.229891	2	25_38170116_38170246_+,25_38170831_38170949_+	-0.06520700785937977,0.06169426662722344	25_38170116_38170246_+	-0.065207	0.103003	0.230556	ENSECAG00000022206
ENSECAG00000024530	RUSC2	0.706899	0.986361	0.293101	0.013639	-0.480611	2	25_880371_880478_-,25_881838_881971_-	-0.2736189365626479,0.25557811788257523	25_880371_880478_-	-0.273619	6.92e-05	0.00166258	ENSECAG00000024530
ENSECAG00000000184	CREB3	0.800452	0.568024	0.199548	0.431976	0.494862	2	25_1002901_1003092_-,25_1003115_1003236_-	0.22936094497986267,-0.2317378094370529	25_1003115_1003236_-	-0.231738	0.000388627	0.00571053	ENSECAG00000000184
ENSECAG00000043111	TOMM5	0.552242	0.668162	0.447758	0.331838	-0.274896	2	25_2705031_2705149_+,25_2705205_2705318_+	0.11547377155307925,-0.1157913651169859	25_2705205_2705318_+	-0.115791	0.0729262	0.18001	ENSECAG00000043111
ENSECAG00000016772	NANS	0.41759	0.397471	0.335897	0.401066	0.155014	3	25_5020117_5020240_-,25_5020241_5020353_-,25_5050980_5051099_-	0.06504800952532502,-0.04508829402058437,-0.020150716009610714	25_5020117_5020240_-	0.065048	0.159714	0.314146	ENSECAG00000016772
ENSECAG00000029041	ZMYND19	0.115233	0.326823	0.884767	0.673177	-1.50396	2	25_39705917_39706058_+,25_39706071_39706424_+	0.2143159815529091,-0.16798778247825408	25_39705917_39706058_+	0.214316	0.00865121	0.0460398	ENSECAG00000029041
ENSECAG00000018405	EHMT1	0.744866	0.55647	0.255134	0.44353	0.420678	2	25_39801930_39802040_-,25_39937405_39937528_-	0.1894104931381954,-0.18514292902149942	25_39801930_39802040_-	0.18941	0.0713668	0.177211	ENSECAG00000018405
ENSECAG00000018149	RNF20	0.843839	0.787792	0.156161	0.212208	0.099152	2	25_7935099_7935800_-,25_7944573_7944682_-	0.05567367334888512,-0.055224441925049716	25_7935099_7935800_-	0.0556737	0.701568	0.865868	ENSECAG00000018149
ENSECAG00000006103	ENSECAG00000006103	0.380043	0.448904	0.619957	0.551096	-0.240243	2	25_11060745_11060960_-,25_11068661_11068772_-	-0.0663705686422168,0.059348028601861946	25_11060745_11060960_-	-0.0663706	0.958141	0.999955	ENSECAG00000006103
ENSECAG00000008852	ABCA1	0.63536	0.510227	0.188747	0.284685	0.264398	3	25_11072720_11072942_+,25_11137025_11137187_+,25_11203130_11203295_+	-0.1257934881133923,0.027909830735721897,0.09383654194943938	25_11072720_11072942_+	-0.125793	0.163826	0.320718	ENSECAG00000008852
ENSECAG00000002233	SLC44A1	0.300723	0.213246	0.699277	0.786754	0.495915	2	25_11565430_11565545_-,25_11565777_11565897_-	0.08745771311360784,-0.0849222855320228	25_11565430_11565545_-	0.0874577	0.00633763	0.0378742	ENSECAG00000002233
ENSECAG00000030375	ENSECAG00000030375	0.0498236	0.134717	0.0915671	0.119422	-0.589099	3	25_13650170_13650287_+,25_13651284_13651408_+,25_13651728_13651838_+	0.08475503952559879,-0.1122342575387607,0.02796906578423322	25_13651284_13651408_+	-0.112234	0.900077	0.991403	ENSECAG00000030375
ENSECAG00000018131	CTNNAL1	0.424213	0.343779	0.575787	0.656221	0.303307	2	25_14676740_14676859_+,25_14677373_14677815_+	-0.07059943242571509,0.08341956235846426	25_14677373_14677815_+	0.0834196	0.270259	0.45677	ENSECAG00000018131
ENSECAG00000016606	LPAR1	0.662274	0.712362	0.337726	0.287638	-0.105182	2	25_16326891_16327028_+,25_16453545_16453754_+	0.050212440667998126,-0.049502526563596605	25_16326891_16327028_+	0.0502124	0.206629	0.377861	ENSECAG00000016606
ENSECAG00000021243	PTBP3	0.297982	0.395847	0.702018	0.604153	-0.409716	2	25_17374629_17374751_+,25_17374789_17374957_+	0.09778393220364201,-0.0977339102413265	25_17374629_17374751_+	0.0977839	0.0589389	0.156986	ENSECAG00000021243
ENSECAG00000000199	RGS3	0.558473	0.530751	0.441527	0.469249	0.0734499	2	25_18826764_18826880_-,25_18855813_18855995_-	0.1173983799230019,0.050803848903093085	25_18826764_18826880_-	0.117398	0.720497	0.885729	ENSECAG00000000199
ENSECAG00000024297	COL27A1	0.257934	0.296125	0.742066	0.703875	-0.199205	2	25_19437185_19438020_-,25_19467876_19468849_-	-0.03206143334516809,0.0385866851741945	25_19467876_19468849_-	0.0385867	0.940048	0.999955	ENSECAG00000024297
ENSECAG00000037138	ATP6V1G1	0.413335	0.419706	0.586665	0.580294	-0.0220656	2	25_19777227_19777404_-,25_19777706_19777838_-	-0.00630928238259354,0.00643674070615019	25_19777706_19777838_-	0.00643674	0.978688	0.999955	ENSECAG00000037138
ENSECAG00000004604	FBXW2	0.856111	0.92399	0.143889	0.0760103	-0.110079	2	25_24940311_24940498_+,25_24958006_24958128_+	0.06762520180548082,-0.06750727310948698	25_24940311_24940498_+	0.0676252	0.0597473	0.156986	ENSECAG00000004604
ENSECAG00000016480	SPCS3	0.352891	0.182737	0.35526	0.505389	0.908069	3	27_32361947_32362265_+,27_32364387_32364706_+,27_32365188_32365343_+	-0.16642746719670617,0.022249017740428312,0.1497063801694612	27_32361947_32362265_+	-0.166427	0.0440229	0.13184	ENSECAG00000016480
ENSECAG00000017483	PSD3	0.290654	0.219666	0.605468	0.322673	-0.320509	3	27_1636427_1636546_+,27_1694776_1694994_+,27_1705324_1705496_+	-0.06220535760023008,0.34993851426501194,-0.2731928232169762	27_1694776_1694994_+	0.349939	0.00405656	0.0287995	ENSECAG00000017483
ENSECAG00000019625	HGSNAT	0.632524	0.386391	0.367476	0.613609	0.711058	2	27_2445320_2445429_+,27_2446938_2447129_+	-0.2095331127368928,0.24367899126585635	27_2446938_2447129_+	0.243679	0.0909298	0.209155	ENSECAG00000019625
ENSECAG00000000412	SMIM19	0.663203	0.339535	0.336797	0.660465	0.965888	2	27_2951039_2951152_+,27_2952589_2952769_+	-0.31664765191089944,0.32204495250805104	27_2952589_2952769_+	0.322045	0.000374154	0.00556332	ENSECAG00000000412
ENSECAG00000000438	VDAC3	0.894862	0.853748	0.105138	0.146252	0.0678548	2	27_3075220_3075356_+,27_3075579_3075693_+	-0.0406242679945551,0.041026437516812425	27_3075579_3075693_+	0.0410264	0.512133	0.713899	ENSECAG00000000438
ENSECAG00000009552	KAT6A	0.528323	0.531528	0.471677	0.468472	-0.00872601	2	27_3388276_3388390_-,27_3483965_3484079_-	-0.0025965301508661387,0.0042101938954918205	27_3483965_3484079_-	0.00421019	0.767886	0.915773	ENSECAG00000009552
ENSECAG00000021358	SFRP1	0.373149	0.298464	0.626851	0.701536	0.322195	2	27_4103009_4103124_-,27_4105330_4105442_-	0.07396051149763805,-0.06693780376973946	27_4103009_4103124_-	0.0739605	0.36324	0.569512	ENSECAG00000021358
ENSECAG00000012267	TM2D2	0.450049	0.759039	0.549951	0.240961	-0.754093	2	27_6895244_6895354_-,27_6897705_6897814_-	-0.3008772047000254,0.30462758891432495	27_6897705_6897814_-	0.304628	0.0113673	0.0547993	ENSECAG00000012267
ENSECAG00000021343	NRG1	0.290164	0.0749861	0.709836	0.925014	1.95217	2	27_12661370_12661421_+,27_12857304_12857423_+	-0.18974553759125484,0.20416236670106647	27_12857304_12857423_+	0.204162	2.47e-05	0.0008991	ENSECAG00000021343
ENSECAG00000003495	MFHAS1	0.842776	0.530187	0.157224	0.469813	0.668647	2	27_15770571_15770678_-,27_15772830_15772934_-	0.3105133038286277,-0.3084003538432044	27_15770571_15770678_-	0.310513	0.00142718	0.0144922	ENSECAG00000003495
ENSECAG00000013988	DLC1	0.443079	0.546824	0.353491	0.171977	-0.451721	3	27_16604859_16604980_+,27_16605450_16605832_+,27_16735912_16736042_+	0.10448259363214218,0.07796057086422717,-0.17927127762599304	27_16735912_16736042_+	-0.179271	0.0193252	0.0744975	ENSECAG00000013988
ENSECAG00000016856	SLC7A2	0.672918	0.718207	0.327082	0.281793	-0.0939686	2	27_20676758_20676870_-,27_20691390_20691565_-	-0.04573741042317414,0.044344837169990825	27_20676758_20676870_-	-0.0457374	0.900628	0.991403	ENSECAG00000016856
ENSECAG00000011655	PCM1	0.696361	0.839614	0.303639	0.160386	-0.26989	2	27_21062126_21063100_-,27_21072115_21072236_-	-0.14163290437002024,0.14311363505745012	27_21072115_21072236_-	0.143114	3.18e-05	0.000963351	ENSECAG00000011655
ENSECAG00000041319	ENSECAG00000041319	0.696361	0.839614	0.303639	0.160386	-0.26989	2	27_21150469_21151443_-,27_21160452_21160573_-	-0.14163290437002024,0.14311363505745012	27_21160452_21160573_-	0.143114	3.18e-05	0.000963351	ENSECAG00000041319
ENSECAG00000020944	SLC25A4	0.276906	0.535437	0.723094	0.464563	-0.951318	2	27_25047546_25047661_+,27_25047796_25047914_+	0.26094074834760334,-0.2519123823385308	27_25047546_25047661_+	0.260941	0.0346286	0.111472	ENSECAG00000020944
ENSECAG00000008679	ACSL1	0.587664	0.842604	0.412336	0.157396	-0.519863	2	27_25339265_25339431_-,27_25359337_25359450_-	-0.253764344347158,0.2516720687571782	27_25339265_25339431_-	-0.253764	0.0508522	0.143314	ENSECAG00000008679
ENSECAG00000000940	CRY2	0.868396	0.933916	0.131604	0.066084	-0.104939	2	12_10598510_10598681_-,12_10625149_10625264_-	-0.0649866705082267,0.0654979026513185	12_10625149_10625264_-	0.0654979	0.00571561	0.0358733	ENSECAG00000000940
ENSECAG00000024606	ATG13	0.901394	0.958843	0.0986065	0.0411575	-0.0891368	2	12_11281699_11281817_-,12_11284329_11284435_-	-0.05766030657021088,0.05725019662601061	12_11281699_11281817_-	-0.0576603	0.0797302	0.191138	ENSECAG00000024606
ENSECAG00000015726	NR1H3	0.648256	0.538318	0.351744	0.461682	0.268106	2	12_11749813_11749930_-,12_11750800_11750966_-	0.10930866781774812,-0.10793279733600669	12_11749813_11749930_-	0.109309	0.344625	0.548327	ENSECAG00000015726
ENSECAG00000007741	CELF1	0.16544	0.316853	0.199068	0.264277	-0.264596	3	12_11895744_11895882_+,12_11896379_11896505_+,12_11900107_11900245_+	0.15137971815063725,-0.2147969122776131,0.0663869767460051	12_11896379_11896505_+	-0.214797	0.05545	0.151879	ENSECAG00000007741
ENSECAG00000018720	AGBL2	0.610561	0.461127	0.389439	0.538873	0.40497	2	12_12092631_12092738_+,12_12096178_12096281_+	-0.11424831389061985,0.1479669397310192	12_12096178_12096281_+	0.147967	0.388511	0.595399	ENSECAG00000018720
ENSECAG00000034219	ENSECAG00000034219	0.662713	0.717305	0.337287	0.282695	-0.114202	2	12_12386386_12386513_-,12_12461849_12461962_-	-0.05369331732430482,0.054696082368149046	12_12461849_12461962_-	0.0546961	0.752104	0.908511	ENSECAG00000034219
ENSECAG00000009629	LTBP3	0.863193	0.844728	0.136807	0.155272	0.0311952	2	12_29406751_29406998_+,12_29407012_29407141_+	-0.018360173476937414,0.018626377056256804	12_29407012_29407141_+	0.0186264	0.843162	0.960516	ENSECAG00000009629
ENSECAG00000021047	EFEMP2	0.58696	0.545969	0.41304	0.454031	0.104444	2	12_29665421_29665658_+,12_29665940_29666110_+	-0.04087579303120459,0.04101347576814851	12_29665940_29666110_+	0.0410135	0.454015	0.657086	ENSECAG00000021047
ENSECAG00000025072	KDM2A	0.28793	0.134194	0.426101	0.413444	0.71863	3	12_30752779_30752897_-,12_30753980_30754248_-,12_30754382_30754589_-	-0.01148744916775768,0.16591804537885768,-0.15118619175176065	12_30753980_30754248_-	0.165918	0.0620507	0.160972	ENSECAG00000025072
ENSECAG00000015938	ENSECAG00000015938	0.905594	0.911741	0.0944059	0.0882588	-0.0097598	2	12_20509919_20510037_+,12_20510844_20511757_+	0.00616103368348675,-0.005591856954339017	12_20509919_20510037_+	0.00616103	0.521705	0.724011	ENSECAG00000015938
ENSECAG00000009653	SSH3	0.235216	0.045045	0.764784	0.954955	2.38455	2	12_30796753_30796860_-,12_30806059_30806177_-	0.18610640330334038,-0.13852017164886654	12_30796753_30796860_-	0.186106	0.00021047	0.00355239	ENSECAG00000009653
ENSECAG00000014051	MED19	0.563326	0.448232	0.436674	0.551768	0.329723	2	12_21280627_21280743_+,12_21281654_21282127_+	-0.10861207262627992,0.11531771254736356	12_21281654_21282127_+	0.115318	0.261705	0.448997	ENSECAG00000014051
ENSECAG00000015322	PPP6R3	0.58569	0.505818	0.41431	0.494182	0.211519	2	12_31606900_31607008_-,12_31607589_31607727_-	0.07819683857029308,-0.07937837315805196	12_31607589_31607727_-	-0.0793784	0.217805	0.392552	ENSECAG00000015322
ENSECAG00000009314	TMEM132A	0.191933	0.12198	0.808067	0.87802	0.653954	2	12_24221713_24221949_-,12_24235027_24235136_-	0.06973847560075341,-0.07025431085360219	12_24235027_24235136_-	-0.0702543	0.0250256	0.0906	ENSECAG00000009314
ENSECAG00000015487	LSP1	0.884483	0.839711	0.115517	0.160289	0.0749416	2	12_34248732_34248843_-,12_34299695_34299810_-	0.044851070454091715,-0.044508313968686486	12_34248732_34248843_-	0.0448511	0.0916346	0.210003	ENSECAG00000015487
ENSECAG00000014550	AP2A2	0.854707	0.873624	0.145293	0.126376	-0.0315812	2	12_35909553_35909668_-,12_35965801_35965942_-	-0.014908650189059125,0.018894048034061584	12_35965801_35965942_-	0.018894	0.186479	0.352673	ENSECAG00000014550
ENSECAG00000034383	AHNAK	0.265676	0.321424	0.0565076	0.0165613	-0.205732	3	12_26300025_26300147_+,12_26360386_26360504_+,12_26361269_26361540_+	0.05580519748321999,-0.01575157576903574,-0.039810006609377065	12_26300025_26300147_+	0.0558052	0.0365545	0.115586	ENSECAG00000034383
ENSECAG00000000910	ENSECAG00000000910	0.0777729	0.0842792	0.922227	0.915721	-0.115909	2	12_36831582_36831716_-,12_36851158_36851267_-	-0.005887145156410867,0.02069359087663057	12_36851158_36851267_-	0.0206936	0.957657	0.999955	ENSECAG00000000910
ENSECAG00000007147	CAPRIN1	0.161022	0.0645154	0.162636	0.0941292	0.290871	4	12_951890_952745_-,12_955936_956059_-,12_956578_956690_-,12_958041_958166_-	-0.06750287513744739,0.19890525275625515,-0.03356710905848026,-0.09525522225440607	12_955936_956059_-	0.198905	0.000701955	0.00855594	ENSECAG00000007147
ENSECAG00000011621	NAT10	0.0623652	0.209212	0.118569	0.162443	-0.707653	3	12_996755_996914_-,12_1000464_1000570_-,12_1006024_1006242_-	0.04236325357361467,-0.19037203395237023,0.1449389084980171	12_1000464_1000570_-	-0.190372	0.00732497	0.0418918	ENSECAG00000011621
ENSECAG00000000753	TTC17	0.485784	0.694702	0.514216	0.305298	-0.516081	2	12_8397929_8398039_-,12_8492067_8492179_-	-0.20465161331167075,0.20841175885506608	12_8492067_8492179_-	0.208412	0.0245011	0.0899782	ENSECAG00000000753
ENSECAG00000010538	HSD17B12	0.668474	0.712312	0.331526	0.287688	-0.0916375	2	12_8798980_8799100_-,12_8802751_8802878_-	-0.04413061229188642,0.04407146872907963	12_8798980_8799100_-	-0.0441306	0.475918	0.678076	ENSECAG00000010538
ENSECAG00000020055	PFKP	0.58935	0.718006	0.282415	0.199751	-0.210698	3	29_31935540_31935656_+,29_31940604_31940713_+,29_31981452_31981592_+	0.1279896023138991,-0.0464243785974469,-0.08291363561571205	29_31935540_31935656_+	0.12799	0.0966228	0.219821	ENSECAG00000020055
ENSECAG00000008141	DIP2C	0.674716	0.837165	0.325284	0.162835	-0.311231	2	29_34515913_34516021_-,29_34575642_34575762_-	-0.15615265207134113,0.16080013102732837	29_34575642_34575762_-	0.1608	0.0149416	0.0647989	ENSECAG00000008141
ENSECAG00000025102	ENSECAG00000025102	0.752456	0.744314	0.247544	0.255686	0.0156957	2	29_34340401_34340526_+,29_34341648_34341832_+	-0.008056285207957092,0.008305755567699552	29_34341648_34341832_+	0.00830576	0.709896	0.873761	ENSECAG00000025102
ENSECAG00000000725	ZMYND11	0.389756	0.48401	0.11341	0.0623571	-0.193629	4	29_34615719_34615846_+,29_34615972_34616120_+,29_34621990_34622502_+,29_34623748_34624311_+	0.09425920474171007,-0.02256214237389187,-0.0201958153244855,-0.05073929963436226	29_34615719_34615846_+	0.0942592	0.192068	0.35966	ENSECAG00000000725
ENSECAG00000016619	PARD3	0.508098	0.739088	0.251062	0.221027	-0.201837	3	29_4639445_4639581_-,29_4895750_4895861_-,29_4923971_4924131_-	-0.02158403277382623,-0.18944981578855766,0.23137374140757005	29_4923971_4924131_-	0.231374	0.000416267	0.00590816	ENSECAG00000016619
ENSECAG00000020102	ZEB1	0.404539	0.601268	0.595461	0.398732	-0.571729	2	29_7345289_7345466_+,29_7500534_7500703_+	0.3285565977559098,0.007695543103505287	29_7345289_7345466_+	0.328557	0.0655853	0.167277	ENSECAG00000020102
ENSECAG00000000090	MAP3K8	0.249531	0.0122699	0.516454	0.667968	4.17474	3	29_8738989_8739109_-,29_8739163_8739285_-,29_8756419_8756529_-	0.15156842359147127,0.09241266482209334,-0.22862928505473518	29_8756419_8756529_-	-0.228629	0.00316048	0.024116	ENSECAG00000000090
ENSECAG00000005374	WAC	0.148996	0.0959368	0.851004	0.904063	0.635122	2	29_9545179_9545301_+,29_9546903_9547027_+	-0.05123932170144657,0.05334378945521112	29_9546903_9547027_+	0.0533438	0.0265483	0.0952841	ENSECAG00000005374
ENSECAG00000017521	RAB18	0.09181	0.0945452	0.646749	0.584466	-0.163632	3	29_10687506_10687619_+,29_10689785_10689895_+,29_10690442_10690571_+	0.00457378338351512,0.060477718465309194,-0.0606757891753551	29_10690442_10690571_+	-0.0606758	0.61597	0.801595	ENSECAG00000017521
ENSECAG00000000140	YME1L1	0.344071	0.396068	0.655929	0.603932	-0.203043	2	29_10885152_10885338_+,29_10885754_10886056_+	0.05152194643313257,-0.05225631136599174	29_10885754_10886056_+	-0.0522563	0.94007	0.999955	ENSECAG00000000140
ENSECAG00000015467	ABI1	0.140023	0.108043	0.235807	0.384315	0.76369	3	29_11162997_11163234_-,29_11163296_11163491_-,29_11164255_11164469_-	0.14719398072442375,-0.11646835877953499,-0.03292530107354362	29_11162997_11163234_-	0.147194	0.0377612	0.118429	ENSECAG00000015467
ENSECAG00000019529	ENSECAG00000019529	0.4869	0.448737	0.5131	0.551263	0.117754	2	29_14946386_14946509_+,29_14946766_14946932_+	-0.03880547253277222,0.0366820995504652	29_14946386_14946509_+	-0.0388055	0.43423	0.640323	ENSECAG00000019529
ENSECAG00000007629	DNAJC1	0.145524	0.293529	0.854476	0.706471	-1.01225	2	29_15270918_15272015_-,29_15387944_15388069_-	-0.14733006812805782,0.14795663888008645	29_15387944_15388069_-	0.147957	0.00236546	0.0203756	ENSECAG00000007629
ENSECAG00000017520	PLXDC2	0.22913	0.0870393	0.35921	0.590755	1.60063	3	29_16619633_16619752_+,29_16665540_16665662_+,29_16851694_16851839_+	-0.13612585864032362,-0.08469589272298544,0.23158779739040342	29_16851694_16851839_+	0.231588	0.00628877	0.0377629	ENSECAG00000017520
ENSECAG00000019290	CAMK1D	0.210988	0.502834	0.789012	0.497166	-1.25292	2	29_22987414_22987527_+,29_22989071_22989182_+	0.2802796816336236,-0.28200457395561107	29_22989071_22989182_+	-0.282005	0.00832454	0.0450102	ENSECAG00000019290
ENSECAG00000017022	UPF2	0.364505	0.229253	0.635495	0.770747	0.668997	2	29_23624128_23624435_-,29_23730982_23731190_-	0.13509498985371104,-0.1334133963439586	29_23624128_23624435_-	0.135095	0.0594226	0.156986	ENSECAG00000017022
ENSECAG00000008939	RBM17	0.093442	0.0472336	0.644094	0.684247	0.972363	3	29_28937692_28937810_+,29_28938517_28938706_+,29_28938817_28938940_+	-0.04646431427527039,0.005810643541178495,0.03999800392035213	29_28937692_28937810_+	-0.0464643	0.616118	0.801595	ENSECAG00000008939
ENSECAG00000021234	NET1	0.648978	0.588133	0.193749	0.207466	0.0590043	3	29_29574510_29574715_+,29_29574740_29574946_+,29_29574972_29575126_+	-0.060813044754923884,0.04699445813632147,0.013585338662457813	29_29574510_29574715_+	-0.060813	0.273168	0.460442	ENSECAG00000021234
ENSECAG00000037198	ENSECAG00000037198	0.504386	0.648854	0.495614	0.351146	-0.363365	2	29_30338789_30338902_-,29_30389446_30389573_-	-0.14454640180544914,0.14099222205923612	29_30338789_30338902_-	-0.144546	0.306468	0.503287	ENSECAG00000037198
ENSECAG00000007955	HNRNPU	0.113043	0.119308	0.0716304	0.0700721	-0.0415107	3	30_396065_396252_-,30_396606_396724_-,30_396881_396996_-	-0.0015695411421656896,-0.004709922038741987,0.006251914969353178	30_396881_396996_-	0.00625192	0.963201	0.999955	ENSECAG00000007955
ENSECAG00000008125	COX20	0.857136	0.880357	0.142864	0.119643	-0.0385649	2	30_406012_406154_+,30_406210_407025_+	0.02326232306030218,-0.02300591396278165	30_406012_406154_+	0.0232623	0.827038	0.955569	ENSECAG00000008125
ENSECAG00000010744	ADSS2	0.793092	0.775719	0.206908	0.224281	0.0319532	2	30_924229_925172_-,30_950836_950951_-	0.01708870434877577,-0.01694792143575352	30_924229_925172_-	0.0170887	0.61942	0.802547	ENSECAG00000010744
ENSECAG00000020866	SCCPDH	0.197703	0.226569	0.802297	0.773431	-0.196614	2	30_6353651_6353785_-,30_6354033_6354146_-	-0.02690894556800527,0.02962109818341771	30_6354033_6354146_-	0.0296211	0.892866	0.989876	ENSECAG00000020866
ENSECAG00000000084	ACBD3	0.43568	0.625775	0.56432	0.374225	-0.522374	2	30_7725651_7725775_-,30_7725907_7726030_-	-0.18734092529678403,0.18798039917488574	30_7725907_7726030_-	0.18798	0.0231449	0.0868107	ENSECAG00000000084
ENSECAG00000018566	TMEM63A	0.445225	0.433136	0.554775	0.566864	0.0397168	2	30_7988351_7988468_-,30_7988984_7989097_-	0.012110727679792377,-0.011706174638936528	30_7988351_7988468_-	0.0121107	0.971398	0.999955	ENSECAG00000018566
ENSECAG00000019677	EPHX1	0.215609	0.197746	0.110632	0.0262223	-0.417876	4	30_7989004_7989116_+,30_8018035_8018195_+,30_8052838_8053062_+,30_8053557_8053768_+	-0.017857033894240953,-0.0665697424276735,0.16865576877256305,-0.08424436770785992	30_8052838_8053062_+	0.168656	0.000581295	0.00744193	ENSECAG00000019677
ENSECAG00000000186	DEGS1	0.280065	0.110367	0.719935	0.889633	1.34345	2	30_9394127_9394248_+,30_9394790_9394985_+	-0.1697141292032443,0.16872962905916722	30_9394127_9394248_+	-0.169714	0.000543367	0.00722478	ENSECAG00000000186
ENSECAG00000012550	SUSD4	0.738019	0.377652	0.261981	0.622348	0.9666	2	30_9924626_9924740_-,30_10044527_10044659_-	0.3186823239257696,-0.3356859483756783	30_10044527_10044659_-	-0.335686	0.00694475	0.0403442	ENSECAG00000012550
ENSECAG00000014440	DISP1	0.353288	0.621525	0.646712	0.378475	-0.814968	2	30_10239104_10239152_+,30_10390227_10390338_+	0.26861276652028415,-0.2560206471542453	30_10239104_10239152_+	0.268613	0.0122142	0.0558811	ENSECAG00000014440
ENSECAG00000000700	EPRS1	0.578627	0.69207	0.421373	0.30793	-0.258284	2	30_13010781_13010896_-,30_13031552_13031757_-	-0.14684656237581106,0.0888869602128417	30_13010781_13010896_-	-0.146847	0.426475	0.634128	ENSECAG00000000700
ENSECAG00000004124	MMGT1	0.880173	0.9605	0.119827	0.0394996	-0.125999	2	30_13048032_13048261_-,30_13048556_13048679_-	-0.07588510151123143,0.07991348476523386	30_13048556_13048679_-	0.0799135	0.00267461	0.0219775	ENSECAG00000004124
ENSECAG00000022214	KCNT2	0.427496	0.603343	0.572504	0.396657	-0.497068	2	30_25012181_25012306_+,30_25685830_25685879_+	0.1728768579800209,-0.17287146614331345	30_25012181_25012306_+	0.172877	0.0323501	0.10661	ENSECAG00000022214
ENSECAG00000012562	CAMSAP2	0.565646	0.771876	0.434354	0.228124	-0.448469	2	30_29317599_29317713_-,30_29328881_29329012_-	-0.20351889868800463,0.20467679644802406	30_29328881_29329012_-	0.204677	0.00426372	0.0295279	ENSECAG00000012562
ENSECAG00000015493	NAV1	0.0845457	0.283542	0.740113	0.441504	-1.93148	3	30_30111788_30111916_-,30_30124840_30124954_-,30_30127315_30127430_-	-0.29580380982900795,0.10139546658624585,0.20018550682186176	30_30111788_30111916_-	-0.295804	0.000718699	0.00855594	ENSECAG00000015493
ENSECAG00000021816	TIMM17A	0.104655	0.0685436	0.895345	0.931456	0.610553	2	30_30247979_30248110_-,30_30248417_30248544_-	0.036080072460341284,-0.03611937821359418	30_30248417_30248544_-	-0.0361194	0.120939	0.259541	ENSECAG00000021816
ENSECAG00000008661	TMEM183A	0.207441	0.45723	0.792559	0.54277	-1.14022	2	30_31131612_31131737_-,30_31131914_31132102_-	-0.2467311693862082,0.2445451943365557	30_31131612_31131737_-	-0.246731	0.0182131	0.0729106	ENSECAG00000008661
ENSECAG00000005292	PCMT1	0.410799	0.379831	0.589201	0.620169	0.113073	2	31_17056925_17057039_+,31_17057439_17057581_+	-0.03118739967992684,0.02983036475625911	31_17056925_17057039_+	-0.0311874	0.900914	0.991403	ENSECAG00000005292
ENSECAG00000017120	GINM1	0.430325	0.396983	0.569675	0.603017	0.116349	2	31_17212507_17212621_+,31_17212834_17213001_+	-0.029737203521854605,0.03436781655905374	31_17212834_17213001_+	0.0343678	0.606916	0.794589	ENSECAG00000017120
ENSECAG00000000362	STXBP5	0.775245	0.326655	0.224755	0.673345	1.24688	2	31_19081722_19081872_+,31_19090099_19090192_+	-0.3362738329855925,0.4448492740062381	31_19090099_19090192_+	0.444849	0.00762904	0.0425387	ENSECAG00000000362
ENSECAG00000006197	FUCA2	0.427553	0.573433	0.572447	0.426567	-0.42352	2	31_22383591_22383776_-,31_22383851_22383993_-	-0.1439791350572605,0.14452954702958348	31_22383851_22383993_-	0.14453	0.556456	0.751366	ENSECAG00000006197
ENSECAG00000008321	ADAT2	0.185405	0.197121	0.814595	0.802879	-0.0884033	2	31_22451098_22451289_-,31_22451605_22451759_-	-0.011764754631437446,0.010806066459013164	31_22451098_22451289_-	-0.0117648	0.476662	0.678076	ENSECAG00000008321
ENSECAG00000009836	HIVEP2	0.851049	0.914511	0.148951	0.0854888	-0.103759	2	31_23005902_23006021_-,31_23024103_23024244_-	-0.06176931262537379,0.06326367996391769	31_23024103_23024244_-	0.0632637	0.00118087	0.012606	ENSECAG00000009836
ENSECAG00000005198	VTA1	0.654693	0.58109	0.345307	0.41891	0.172057	2	31_23502882_23503108_+,31_23503403_23503530_+	-0.07369913775616621,0.0718560442353624	31_23502882_23503108_+	-0.0736991	0.529213	0.728762	ENSECAG00000005198
ENSECAG00000009959	HECA	0.951269	0.938018	0.0487314	0.0619822	0.0202376	2	31_25870763_25871114_+,31_25884680_25884797_+	-0.013230622134756231,0.01339078959676055	31_25884680_25884797_+	0.0133908	0.802664	0.938696	ENSECAG00000009959
ENSECAG00000018858	PHF10	0.210937	0.196886	0.789063	0.803114	0.0994485	2	31_1069955_1070077_-,31_1073087_1073198_-	0.014624331892103215,-0.011281229064021292	31_1069955_1070077_-	0.0146243	0.363041	0.569512	ENSECAG00000018858
ENSECAG00000016754	ENSECAG00000016754	0.389344	0.48589	0.610656	0.51411	-0.319584	2	31_3157233_3157368_-,31_3157966_3158149_-	-0.09605483398559744,0.09635444021671385	31_3157966_3158149_-	0.0963544	0.139068	0.286628	ENSECAG00000016754
ENSECAG00000017504	QKI	0.595026	0.511581	0.404974	0.488419	0.21799	2	31_5746231_5746420_+,31_5748278_5748562_+	-0.08336916139154171,0.08325146174101455	31_5746231_5746420_+	-0.0833692	0.298243	0.492732	ENSECAG00000017504
ENSECAG00000014308	PACRG	0.744884	0.611923	0.255116	0.388077	0.283666	2	31_6226763_6226812_+,31_6370384_6370431_+	-0.12249250226130426,0.1368137589388666	31_6370384_6370431_+	0.136814	0.00275094	0.0223112	ENSECAG00000014308
ENSECAG00000003471	WTAP	0.623218	0.501555	0.376782	0.498445	0.31333	2	31_8560090_8560210_+,31_8566459_8566662_+	-0.1211236867517479,0.12142101677842576	31_8566459_8566662_+	0.121421	0.0946817	0.215798	ENSECAG00000003471
ENSECAG00000011797	SOD2	0.471026	0.357068	0.0644842	0.216601	0.498911	3	31_8615696_8615880_-,31_8616489_8616667_-,31_8618159_8618321_-	0.1515508468873162,-0.03788902972697483,-0.11374169222699715	31_8615696_8615880_-	0.151551	0.0120142	0.055743	ENSECAG00000011797
ENSECAG00000018333	EZR	0.271587	0.38376	0.150265	0.0516436	-0.453174	3	31_9364476_9364728_-,31_9398160_9398853_-,31_9403005_9403282_-	-0.09840259353584258,-0.01344225436426183,0.11210372104368777	31_9403005_9403282_-	0.112104	0.0032618	0.0246261	ENSECAG00000018333
ENSECAG00000022623	SNX9	0.440016	0.551545	0.559984	0.448455	-0.325921	2	31_10078396_10078534_+,31_10079885_10080006_+	0.18962719926480714,-0.012299764088362197	31_10078396_10078534_+	0.189627	0.261151	0.448997	ENSECAG00000022623
ENSECAG00000000518	ARID1B	0.309157	0.154624	0.37307	0.36247	0.599752	3	31_10837031_10837214_+,31_10926420_10926549_+,31_10979173_10979304_+	-0.1534768986114611,0.16447992763544578,-0.010622283295242563	31_10926420_10926549_+	0.16448	0.0257358	0.0926339	ENSECAG00000000518

### Sheet: Sup Table 4
GeneID	GeneName	CP	TP	CD	TD	PolyAIndex	No.PAsites	PolyASites	DeltaU	MaxPASite	MaxDeltaU	G.Pval	AdjG.Pval	Symbol
ENSECAG00000000019	MRPL52	0.0665717	0.10915	0.933428	0.89085	-0.713332	2	1_162864511_162864632_-,1_162866119_162866237_-	-0.04252796123683511,0.04242447760096418	1_162864511_162864632_-	-0.042528	0.00922145	0.0477908	ENSECAG00000000019
ENSECAG00000018866	MAN2A2	0.0985077	0.25893	0.901492	0.74107	-1.39426	2	1_93940710_93940908_-,1_93941397_93941816_-	-0.1597102808784503,0.13349138699478622	1_93940710_93940908_-	-0.15971	0.00290224	0.0229424	ENSECAG00000018866
ENSECAG00000022504	CTBP2	0.204379	0.331536	0.20663	0.0589357	-0.77187	5	1_8007178_8007295_-,1_8016124_8016282_-,1_8171005_8171210_-,1_8171329_8171441_-,1_8171779_8172026_-	-0.14365028830933257,-0.17021370811447512,-0.001032446516613994,0.20107970281512702,0.12803582392955912	1_8171329_8171441_-	0.20108	4.3e-07	7.67e-05	ENSECAG00000022504
ENSECAG00000009706	AKAP13	0.279813	0.524141	0.627889	0.349501	-0.960669	3	1_97988893_97989027_+,1_97989556_97989682_+,1_98143287_98143456_+	0.24440022604494044,0.03649818043431888,-0.27536139394501563	1_98143287_98143456_+	-0.275361	0.0081539	0.0442792	ENSECAG00000009706
ENSECAG00000019024	FAM204A	0.182841	0.179857	0.0301552	0.056952	0.176635	6	1_14091452_14091584_-,1_14091605_14092475_-,1_14092656_14092770_-,1_14117916_14118061_-,1_14118501_14118685_-,1_14118713_14118827_-	0.026723993801336714,-0.09594066963742598,0.030706621741609888,-0.035400785682059135,0.07683113555496157,-0.0030492766352070433	1_14091605_14092475_-	-0.0959407	0.00671956	0.0392184	ENSECAG00000019024
ENSECAG00000005086	EGLN3	0.0622074	0.385202	0.937793	0.614798	-2.63046	2	1_172906353_172906461_+,1_172908145_172908436_+	0.3185571772627698,-0.32202167492448197	1_172908145_172908436_+	-0.322022	2.74e-05	0.0008991	ENSECAG00000005086
ENSECAG00000022561	TM2D3	0.152897	0.0926911	0.847103	0.907309	0.722062	2	1_107673450_107673565_+,1_107673874_107673994_+	-0.05986981103990116,0.059987667922085985	1_107673874_107673994_+	0.0599877	0.00622183	0.0377629	ENSECAG00000022561
ENSECAG00000005219	ARF6	0.0916518	0.0566152	0.908348	0.943385	0.694974	2	1_186234473_186234591_-,1_186236816_186236932_-	0.034991409911846794,-0.0350045756478511	1_186236816_186236932_-	-0.0350046	0.00332533	0.0248703	ENSECAG00000005219
ENSECAG00000007999	FRMD6	0.183574	0.329989	0.816426	0.670011	-0.846059	2	1_187646769_187646920_-,1_187647066_187647177_-	-0.1459889503623607,0.1457563697155488	1_187646769_187646920_-	-0.145989	0.00580048	0.036224	ENSECAG00000007999
ENSECAG00000009143	SNAP23	0.676587	0.865702	0.323413	0.134298	-0.355596	2	1_147793125_147793461_+,1_147807235_147807349_+	0.18678732100647855,-0.18653585839657524	1_147793125_147793461_+	0.186787	0.000709473	0.00855594	ENSECAG00000009143
ENSECAG00000009700	ANK3	0.693776	0.402111	0.306224	0.597889	0.786877	2	1_50310516_50310643_+,1_50342689_50342743_+	-0.24820854741600024,0.29106986525298534	1_50342689_50342743_+	0.29107	0.00469492	0.0311912	ENSECAG00000009700
ENSECAG00000000029	MARCHF5	0.886048	0.962976	0.113952	0.0370237	-0.120115	2	1_36741060_36741284_+,1_36770521_36770637_+	0.07667302375513041,-0.07465282864609389	1_36741060_36741284_+	0.076673	0.000171549	0.00319798	ENSECAG00000000029
ENSECAG00000015733	HERC4	0.322043	0.174219	0.677957	0.825781	0.886348	2	1_56814973_56815238_+,1_56953823_56953940_+	-0.14432357756587372,0.14748842781206895	1_56953823_56953940_+	0.147488	0.003985	0.0287703	ENSECAG00000015733
ENSECAG00000009507	VPS26A	0.243021	0.141028	0.179259	0.05267	-0.339292	3	1_57853410_57853521_-,1_57853602_57853823_-,1_57854919_57855131_-	-0.12303384684099769,0.22753129445198428,-0.09839356149988016	1_57853602_57853823_-	0.227531	0.000101399	0.00219817	ENSECAG00000009507
ENSECAG00000017836	ARID4B	0.328429	0.175836	0.671571	0.824164	0.901352	2	1_77091413_77091608_-,1_77128736_77128848_-	0.15207174123594125,-0.14992510252870891	1_77091413_77091608_-	0.152072	0.0055937	0.0354646	ENSECAG00000017836
ENSECAG00000013333	RBM34	0.690086	0.805067	0.309914	0.194933	-0.222333	2	1_77143281_77143396_-,1_77159258_77159500_-	-0.11392451243406324,0.11314458760892177	1_77143281_77143396_-	-0.113925	0.00945838	0.0487425	ENSECAG00000013333
ENSECAG00000018528	CD99L2	0.620579	0.304143	0.379421	0.695857	1.02887	2	X_123758269_123758407_+,X_123760119_123760245_+	-0.31146101397027437,0.31660246647552887	X_123760119_123760245_+	0.316602	0.00201196	0.0183426	ENSECAG00000018528
ENSECAG00000000478	CA5B	0.954574	0.899957	0.0454264	0.100043	0.0849999	2	X_12137553_12137683_-,X_12138629_12138746_-	0.05439222825728323,-0.054536906712856936	X_12138629_12138746_-	-0.0545369	0.00156897	0.0153097	ENSECAG00000000478
ENSECAG00000013390	ZMAT1	0.48844	0.728333	0.51156	0.271667	-0.576417	2	X_84581983_84582102_+,X_84583282_84583561_+	0.23893866477612724,-0.2379689377625519	X_84581983_84582102_+	0.238939	0.00262179	0.0218307	ENSECAG00000013390
ENSECAG00000013135	PLS3	0.94782	0.83012	0.0521796	0.16988	0.191294	2	X_95741678_95741795_-,X_95741827_95741943_-	0.11839551383441163,-0.1173096974051766	X_95741678_95741795_-	0.118396	0.000193884	0.00336999	ENSECAG00000013135
ENSECAG00000035897	ENSECAG00000035897	0.908822	0.97636	0.0911783	0.0236404	-0.103415	2	X_39817688_39817806_+,X_39818401_39818528_+	0.06600580791274124,-0.0735222453510795	X_39818401_39818528_+	-0.0735222	0.000650566	0.00804512	ENSECAG00000035897
ENSECAG00000009892	ENSECAG00000009892	0.964232	0.889903	0.0357676	0.110097	0.115733	2	3_34771952_34772064_-,3_34772613_34772740_-	0.07452020474504714,-0.07416245933157395	3_34771952_34772064_-	0.0745202	2.31e-05	0.0008991	ENSECAG00000009892
ENSECAG00000029519	ANKRD11	0.0961076	0.141045	0.188329	0.177826	-0.38857	6	3_36436666_36436788_+,3_36437087_36437292_+,3_36437838_36438041_+,3_36438095_36438547_+,3_36440163_36440300_+,3_36468398_36468522_+	0.04523881865684119,0.015297053360983984,-0.06432872733629186,0.09734179375586302,-0.08115705641720428,-0.010126835444752319	3_36438095_36438547_+	0.0973418	0.00612793	0.0377034	ENSECAG00000029519
ENSECAG00000019415	FIP1L1	0.476407	0.201792	0.523593	0.798208	1.23932	2	3_80596435_80596605_+,3_80596724_80597552_+	-0.2721933527976866,0.27105033899694697	3_80596435_80596605_+	-0.272193	0.00558315	0.0354646	ENSECAG00000019415
ENSECAG00000023732	H2AZ1	0.0474846	0.0864042	0.952515	0.913596	-0.863641	2	3_40166991_40167106_-,3_40167119_40167308_-	-0.03884322912224203,0.03856291993262027	3_40166991_40167106_-	-0.0388432	0.0059723	0.0369465	ENSECAG00000023732
ENSECAG00000011773	TMEM33	0.145727	0.0697609	0.854273	0.930239	1.06278	2	3_87907179_87907373_+,3_87910922_87911088_+	-0.0756673330536181,0.07587870488499182	3_87910922_87911088_+	0.0758787	0.000779098	0.00901012	ENSECAG00000011773
ENSECAG00000024478	IBSP	0.130352	0.563316	0.869648	0.436684	-2.11153	2	3_51421264_51421381_+,3_51422128_51422971_+	0.4400166056141672,-0.4245052640850356	3_51421264_51421381_+	0.440017	2.7e-05	0.0008991	ENSECAG00000024478
ENSECAG00000023224	DHX15	0.204062	0.548398	0.376124	0.208736	-1.04218	3	3_102003750_102003872_-,3_102046635_102046785_-,3_102051795_102051916_-	-0.16604306465047722,-0.1752064389997039,0.3429249685360126	3_102051795_102051916_-	0.342925	0.000112885	0.00238971	ENSECAG00000023224
ENSECAG00000012511	RANBP10	0.779812	0.955542	0.220188	0.0444576	-0.293193	2	3_18790730_18790892_+,3_18793635_18793741_+	0.17486483055343738,-0.1734158433253837	3_18790730_18790892_+	0.174865	0.000404412	0.00580586	ENSECAG00000012511
ENSECAG00000000265	CYB5B	0.449267	0.233892	0.550733	0.766108	0.941727	2	3_20205630_20205851_-,3_20208092_20208213_-	0.21335084728172427,-0.21386749945740666	3_20208092_20208213_-	-0.213867	0.00327297	0.0246261	ENSECAG00000000265
ENSECAG00000022984	ZFHX3	0.532817	0.691766	0.284563	0.229467	-0.204085	3	3_21768971_21769125_-,3_21922004_21922301_-,3_21925925_21926080_-	-0.053708061936342116,-0.10143410088480949,0.1587527752417789	3_21925925_21926080_-	0.158753	0.00571344	0.0358733	ENSECAG00000022984
ENSECAG00000010410	BOD1L1	0.271138	0.0205761	0.281323	0.591524	3.86788	4	3_111245334_111245511_-,3_111254997_111255109_-,3_111257380_111257722_-,3_111257889_111258000_-	0.3085574349900177,7.057625532094769e-05,-0.03611400802313658,-0.23659079303849742	3_111245334_111245511_-	0.308557	0.00139657	0.0143552	ENSECAG00000010410
ENSECAG00000041580	GPN2	0.710759	0.240429	0.289241	0.759571	1.56375	2	2_28850103_28850319_-,2_28850491_28850652_-	0.3708024127615182,-0.45632760950043005	2_28850491_28850652_-	-0.456328	0.00033279	0.00519568	ENSECAG00000041580
ENSECAG00000016301	MCUB	0.244357	0.559705	0.755643	0.440295	-1.19567	2	2_116537831_116537938_+,2_116540409_116540546_+	0.3135447303095923,-0.31471855415399547	2_116540409_116540546_+	-0.314719	0.000225473	0.00370547	ENSECAG00000016301
ENSECAG00000022212	TMEM50A	0.802678	0.939748	0.197322	0.0602521	-0.227452	2	2_30041285_30041469_+,2_30044090_30044366_+	0.13657591742432063,-0.13488741653541364	2_30041285_30041469_+	0.136576	1.69e-05	0.000813078	ENSECAG00000022212
ENSECAG00000005015	ARHGEF10L	0.866571	0.993757	0.133429	0.00624321	-0.197574	2	2_36233553_36233711_+,2_36341144_36341218_+	0.12682067745958747,-0.12768100435905066	2_36341144_36341218_+	-0.127681	1.79e-07	3.73e-05	ENSECAG00000005015
ENSECAG00000008338	TARDBP	0.0910517	0	0.908948	1	Inf	2	2_40662090_40662198_+,2_40664015_40664129_+	-0.09093734621377518,0.0876988658824015	2_40662090_40662198_+	-0.0909373	1.08e-06	0.00012224	ENSECAG00000008338
ENSECAG00000024419	JADE1	0.228891	0.479419	0.771109	0.520581	-1.06662	2	2_100674935_100675044_+,2_100685829_100686108_+	0.24465497734074412,-0.24799534948016155	2_100685829_100686108_+	-0.247995	0.00403045	0.0287995	ENSECAG00000024419
ENSECAG00000000642	SFPQ	0.58015	0.385015	0.0610858	0.0817311	0.133294	4	2_22124361_22124507_-,2_22124791_22125020_-,2_22130661_22130891_-,2_22132572_22132699_-	0.020761932785516815,0.1773493645726791,-0.002855759179788475,-0.19482179277816725	2_22132572_22132699_-	-0.194822	0.00019303	0.00336999	ENSECAG00000000642
ENSECAG00000023111	CLSTN1	0.879714	0.964466	0.120286	0.0355342	-0.132695	2	2_41714473_41714582_-,2_41715501_41715617_-	-0.08179594789718794,0.08447259981705502	2_41715501_41715617_-	0.0844726	0.000484117	0.00671846	ENSECAG00000023111
ENSECAG00000009540	PPP3CC	0.26669	0.0326998	0.73331	0.9673	3.02781	2	2_51601887_51602165_-,2_51602412_51602483_-	0.2280255573487504,-0.2105209688702414	2_51601887_51602165_-	0.228026	1.41e-05	0.000739405	ENSECAG00000009540
ENSECAG00000016917	TES	0.418306	0.798419	0.581694	0.201581	-0.932589	2	4_73651726_73651920_-,4_73652794_73652906_-	-0.3782130455932463,0.36695492396800455	4_73651726_73651920_-	-0.378213	0.000156131	0.00295466	ENSECAG00000016917
ENSECAG00000017839	ENSECAG00000017839	0.44953	0.265263	0.424921	0.149817	-0.313996	3	4_89445200_89445380_+,4_89446741_89447024_+,4_89582757_89582938_+	-0.18603348042182244,0.4535170411382078,-0.2758047896355415	4_89446741_89447024_+	0.453517	7.06e-07	9.58e-05	ENSECAG00000017839
ENSECAG00000016278	SRI	0.0700964	0.0484826	0.133887	0.0405697	-0.663853	6	4_32498282_32498593_+,4_32500965_32501087_+,4_32501299_32501428_+,4_32501489_32501691_+,4_32501721_32501877_+,4_32502191_32502346_+	-0.02167753534581563,0.04437820635823192,-0.01058374461462852,-0.04879102705586237,0.12940435902501826,-0.09327349004206867	4_32501721_32501877_+	0.129404	0.00017766	0.00326319	ENSECAG00000016278
ENSECAG00000014110	ENSECAG00000014110	0.0562163	0.158097	0.160023	0.0657085	-1.44213	3	4_96935348_96935457_+,4_96970392_96970537_+,4_96971853_96972179_+	0.10244189438385731,-0.007263122890106777,-0.09315516231587008	4_96935348_96935457_+	0.102442	0.00106648	0.0116845	ENSECAG00000014110
ENSECAG00000020022	INSIG1	0.842456	0.479147	0.157544	0.520853	0.814133	2	4_106113528_106113789_-,4_106115147_106115257_-	0.35616503428630963,-0.3605353534611722	4_106115147_106115257_-	-0.360535	3.97e-05	0.00112671	ENSECAG00000020022
ENSECAG00000020428	ENSECAG00000020428	0.606352	0.357424	0.393648	0.642576	0.76252	2	4_63310520_63310634_+,4_63311014_63311180_+	-0.24713241695470733,0.24840663476425023	4_63311014_63311180_+	0.248407	0.00316655	0.024116	ENSECAG00000020428
ENSECAG00000014905	IMMP2L	0.215946	0.087963	0.784054	0.912037	1.29571	2	4_68921802_68921931_+,4_69713087_69713258_+	-0.11608805195627467,0.12671166998367034	4_69713087_69713258_+	0.126712	0.00624182	0.0377629	ENSECAG00000014905
ENSECAG00000022080	LAMTOR1	0.941756	0.982623	0.0582441	0.017377	-0.0612849	2	7_73619855_73619973_-,7_73630942_73631139_-	-0.041068239971491095,0.04080005131373998	7_73619855_73619973_-	-0.0410682	2.57e-05	0.0008991	ENSECAG00000022080
ENSECAG00000017640	ILF3	0.318509	0.228211	0.308366	0.516123	0.728737	3	7_51216770_51216971_+,7_51224581_51224711_+,7_51231924_51232037_+	0.04027198605728982,0.00839311107782098,0.28797860182265195	7_51231924_51232037_+	0.287979	0.00760425	0.0425387	ENSECAG00000017640
ENSECAG00000010035	SCUBE2	0.133326	0.330047	0.866674	0.669953	-1.30771	2	7_80535923_80536081_+,7_80537965_80538083_+	0.19607147270328842,-0.19553083365386748	7_80535923_80536081_+	0.196071	0.000584574	0.00744193	ENSECAG00000010035
ENSECAG00000021237	SLC36A4	0.411987	0.157239	0.588013	0.842761	1.38964	2	7_55843878_55843992_-,7_55926064_55926177_-	0.2535088997447511,-0.25060505485470463	7_55843878_55843992_-	0.253509	0.000312459	0.00494001	ENSECAG00000021237
ENSECAG00000008332	TEAD1	0.314577	0.615305	0.21353	0.107462	-0.515188	4	7_83808437_83808545_-,7_83848302_83848348_-,7_83942284_83942473_-,7_83942554_83942729_-	-0.09988877163945672,0.04019414112787131,-0.22445273222042114,0.299574518136342	7_83942554_83942729_-	0.299575	0.000190529	0.00336999	ENSECAG00000008332
ENSECAG00000010880	SOX6	0.611839	0.772815	0.388161	0.227185	-0.33697	2	7_86738598_86738786_+,7_86856648_86856757_+	0.1611250584409335,-0.14544485654758313	7_86738598_86738786_+	0.161125	0.00341607	0.0253969	ENSECAG00000010880
ENSECAG00000011055	SPTY2D1	0.529204	0.276078	0.470796	0.723922	0.938748	2	7_89021641_89021757_+,7_89030889_89031756_+	-0.2462581812284394,0.25210849105741123	7_89030889_89031756_+	0.252108	0.00721703	0.0415395	ENSECAG00000011055
ENSECAG00000014724	AP3D1	0.080791	0.194611	0.806011	0.696166	-1.26188	3	7_1316286_1316400_+,7_1324943_1325122_+,7_1325902_1326347_+	0.11455365640199712,-0.0028340440993796095,-0.10922744043290111	7_1316286_1316400_+	0.114554	2.07e-05	0.0008991	ENSECAG00000014724
ENSECAG00000009572	PLIN3	0.64445	0.0148148	0.35555	0.985185	5.44296	2	7_3416205_3416378_+,7_3416495_3416617_+	-0.6035502784063803,0.6223035595849415	7_3416495_3416617_+	0.622304	1.41e-13	1.76e-10	ENSECAG00000009572
ENSECAG00000001651	DYM	0.562511	0.77969	0.223015	0.14889	-0.229653	3	8_71118665_71118781_+,8_71158949_71159027_+,8_71376760_71376883_+	0.21592239635623112,-0.13909446293762534,-0.07111734091275385	8_71118665_71118781_+	0.215922	0.00458831	0.0309057	ENSECAG00000001651
ENSECAG00000014565	ZNF532	0.325636	0.143695	0.674364	0.856305	1.18025	2	8_79575834_79576044_-,8_79576370_79576491_-	0.18024972281152074,-0.17062422953151785	8_79575834_79576044_-	0.18025	0.000360225	0.00555458	ENSECAG00000014565
ENSECAG00000020570	LMAN1	0.632926	0.484998	0.367074	0.515002	0.384059	2	8_79837278_79837392_+,8_79853375_79853993_+	-0.1474231801252857,0.147682925723716	8_79853375_79853993_+	0.147683	0.001804	0.0170697	ENSECAG00000020570
ENSECAG00000020472	KDSR	0.231653	0.109962	0.768347	0.890038	1.07497	2	8_83115326_83115452_+,8_83118130_83118337_+	-0.11975495022947404,0.12112810477496272	8_83118130_83118337_+	0.121128	0.00879396	0.0461498	ENSECAG00000020472
ENSECAG00000022158	VPS4B	0.937568	0.798286	0.062432	0.201714	0.232018	2	8_83184460_83184725_+,8_83184843_83185024_+	-0.13869653657233116,0.10516063674280239	8_83184460_83184725_+	-0.138697	0.0012297	0.013016	ENSECAG00000022158
ENSECAG00000008769	VAPA	0.0777986	0.0278326	0.0733876	0.0129338	-0.407905	3	8_37779027_37779136_-,8_37784867_37785012_-,8_37787529_37787645_-	-0.06062578967712973,0.11025536282625759,-0.050153163238571385	8_37784867_37785012_-	0.110255	7.37e-08	2.21e-05	ENSECAG00000008769
ENSECAG00000000624	PTPN2	0.651844	0.924149	0.348156	0.0758512	-0.503597	2	8_40461640_40461751_-,8_40469430_40469628_-	-0.2708089041397222,0.268807980776385	8_40461640_40461751_-	-0.270809	0.00216317	0.0192986	ENSECAG00000000624
ENSECAG00000023366	SUDS3	0.632382	0.860142	0.367618	0.139858	-0.443777	2	8_17539057_17539105_+,8_17669038_17669157_+	0.22470213519603588,-0.21770648917248933	8_17539057_17539105_+	0.224702	0.00101366	0.0113041	ENSECAG00000023366
ENSECAG00000015853	SORT1	0.312103	0.191972	0.687897	0.808028	0.701122	2	5_55350673_55350784_-,5_55354136_55354432_-	0.11993301994534133,-0.11956610165534656	5_55350673_55350784_-	0.119933	0.00437512	0.0300249	ENSECAG00000015853
ENSECAG00000007400	DSTYK	0.484697	0.65245	0.30098	0.142121	-0.412543	3	5_1662533_1662647_+,5_1666275_1666389_+,5_1705903_1706081_+	0.16892994110235077,-0.004097972746371775,-0.15273630560927465	5_1662533_1662647_+	0.16893	0.00794168	0.0433151	ENSECAG00000007400
ENSECAG00000015783	PTBP2	0.0625439	0.31321	0.10158	0.0467703	-1.19106	4	5_65635343_65635544_+,5_65647730_65647975_+,5_65652332_65652442_+,5_65668473_65668621_+	0.25119686704711236,-0.02946057031708607,-0.16260108702034248,-0.05237659455738466	5_65635343_65635544_+	0.251197	0.000741891	0.00874172	ENSECAG00000015783
ENSECAG00000011178	HDGF	0.957547	0.853854	0.0424526	0.146146	0.165354	2	5_38164431_38164546_-,5_38166448_38166561_-	0.10062513198110284,-0.10270749201843199	5_38166448_38166561_-	-0.102707	0.00650059	0.0384798	ENSECAG00000011178
ENSECAG00000002798	KIFAP3	0.407707	0.70476	0.592293	0.29524	-0.789601	2	5_6318603_6318725_+,5_6391321_6391429_+	0.2946496717321002,-0.2910862304044118	5_6318603_6318725_+	0.29465	0.00619941	0.0377629	ENSECAG00000002798
ENSECAG00000007343	DPM3	0.281792	0.396334	0.718208	0.603666	-0.492085	2	5_39349924_39350039_-,5_39350508_39350614_-	-0.11448937359818934,0.11434001510003489	5_39349924_39350039_-	-0.114489	0.00369279	0.0271311	ENSECAG00000007343
ENSECAG00000009160	SH3GLB1	0.474616	0.77622	0.525384	0.22378	-0.709705	2	5_74131411_74131581_+,5_74156934_74157045_+	0.29058208122938484,-0.29446412283000967	5_74156934_74157045_+	-0.294464	0.00285934	0.0227562	ENSECAG00000009160
ENSECAG00000012380	RABGAP1L	0.7061	0.449812	0.2939	0.550188	0.650551	2	5_10452630_10452749_-,5_10457150_10457362_-	0.2500495943773643,-0.2537979983541933	5_10457150_10457362_-	-0.253798	0.00265402	0.0219528	ENSECAG00000012380
ENSECAG00000014497	GABPB2	0.820391	0.903552	0.179609	0.0964481	-0.139296	2	5_42781978_42782113_+,5_42786264_42786380_+	0.083091731128216,-0.08217125673202563	5_42781978_42782113_+	0.0830917	0.00460245	0.0309057	ENSECAG00000014497
ENSECAG00000022023	CDC42SE1	0.901938	0.833392	0.098062	0.166608	0.114032	2	5_42823918_42824034_-,5_42825622_42825750_-	0.06856445103944407,-0.06848706421237072	5_42823918_42824034_-	0.0685645	0.000403377	0.00580586	ENSECAG00000022023
ENSECAG00000023954	SETDB1	0.698995	0.931813	0.301005	0.068187	-0.414758	2	5_42889276_42889382_+,5_42889588_42889696_+	0.23144553863224648,-0.23158600445659142	5_42889588_42889696_+	-0.231586	2.31e-05	0.0008991	ENSECAG00000023954
ENSECAG00000011890	ARHGAP30	0.592689	0.904517	0.407311	0.095483	-0.609874	2	5_32285104_32285217_+,5_32286927_32287063_+	0.30303098218947744,-0.30253945088211825	5_32285104_32285217_+	0.303031	0.000929919	0.0105588	ENSECAG00000011890
ENSECAG00000004882	CSNK1A1	0.831024	0.90493	0.168976	0.09507	-0.122916	2	14_27699581_27699878_-,14_27701343_27701543_-	-0.07399902284854491,0.07375323469270967	14_27699581_27699878_-	-0.073999	0.00478911	0.0316487	ENSECAG00000004882
ENSECAG00000008082	PJA2	0.789768	0.908724	0.210232	0.0912757	-0.202414	2	14_61874784_61874901_-,14_61905229_61905365_-	-0.11805595724588062,0.11826863575315671	14_61905229_61905365_-	0.118269	0.00129583	0.0136008	ENSECAG00000008082
ENSECAG00000035184	PURA	0.233455	0.502428	0.766545	0.497572	-1.10577	2	14_35995417_35995586_+,14_35996186_35996427_+	0.2635875929215328,-0.2682916448787751	14_35996186_35996427_+	-0.268292	0.00544836	0.0350773	ENSECAG00000035184
ENSECAG00000022933	ELL2	0.873247	0.953389	0.126753	0.0466109	-0.126676	2	14_72846378_72846502_-,14_72862712_72862874_-	-0.07985254550735482,0.07995886671594643	14_72862712_72862874_-	0.0799589	3.89e-05	0.00112671	ENSECAG00000022933
ENSECAG00000022484	BRD8	0.622438	0.882824	0.377562	0.117176	-0.504196	2	14_37552066_37553045_-,14_37564383_37564506_-	-0.2013414995294902,0.25801231994399576	14_37564383_37564506_-	0.258012	0.000371053	0.00556332	ENSECAG00000022484
ENSECAG00000013808	FAM151B	0.453465	0.892619	0.546535	0.107381	-0.977054	2	14_85696612_85696726_+,14_85726360_85726476_+	0.4354604801655227,-0.4089166599429156	14_85696612_85696726_+	0.43546	0.000150183	0.00293092	ENSECAG00000013808
ENSECAG00000016265	STK10	0.259278	0.450094	0.374668	0.131627	-0.919759	4	14_8365718_8365878_-,14_8405709_8405837_-,14_8459818_8459940_-,14_8509509_8509625_-	-0.2416155051577609,0.08545277951314043,-0.033137395576203404,0.1904424687505673	14_8365718_8365878_-	-0.241616	0.00109443	0.0118865	ENSECAG00000016265
ENSECAG00000005515	GCNT4	0.5185	0.203947	0.4815	0.796053	1.34615	2	14_90077926_90078039_-,14_90078882_90079009_-	0.31600280675185655,-0.3013550199175421	14_90077926_90078039_-	0.316003	0.000647621	0.00804512	ENSECAG00000005515
ENSECAG00000018880	CCNG1	0.922721	0.974208	0.0772791	0.0257923	-0.0783351	2	14_16086215_16086327_+,14_16089588_16089750_+	0.051435477001227525,-0.05095370048328558	14_16086215_16086327_+	0.0514355	0.00049488	0.00679236	ENSECAG00000018880
ENSECAG00000008664	SRSF7	0.10992	0.105183	0.187592	0.0660109	-0.733761	3	15_60195946_60196058_-,15_60199490_60199668_-,15_60200844_60200958_-	-0.12190584146015239,0.12576526601526583,-0.005489451328350908	15_60199490_60199668_-	0.125765	0.00548112	0.0351073	ENSECAG00000008664
ENSECAG00000015953	PPP1CB	0.0824139	0.145426	0.207315	0.236242	-0.421706	3	15_68561507_68561622_+,15_68678673_68678792_+,15_68679828_68680052_+	0.06280754969356946,-0.09193112484371757,0.028781939508146864	15_68678673_68678792_+	-0.0919311	0.00427906	0.0295279	ENSECAG00000015953
ENSECAG00000021905	HK2	0.443336	0.652341	0.132812	0.0880344	-0.195409	3	15_29191412_29192021_+,15_29210729_29210850_+,15_29223816_29224008_+	0.20845966900067903,-0.16412844073592314,-0.04496270017302441	15_29191412_29192021_+	0.20846	2.21e-06	0.000212708	ENSECAG00000021905
ENSECAG00000022265	SMC6	0.553877	0.749395	0.446123	0.250605	-0.436162	2	15_78373388_78373869_-,15_78417985_78418123_-	-0.0710323173553018,0.2340964984179681	15_78417985_78418123_-	0.234096	0.00638755	0.0379907	ENSECAG00000022265
ENSECAG00000009627	PPP3R1	0.879747	0.967499	0.120253	0.0325009	-0.137172	2	15_35028471_35028593_-,15_35028913_35029050_-	-0.08753601425353155,0.08753009374735654	15_35028471_35028593_-	-0.087536	4.87e-05	0.00126689	ENSECAG00000009627
ENSECAG00000040555	SERTAD2	0.778607	0.896672	0.221393	0.103328	-0.203685	2	15_38072878_38073058_-,15_38076813_38076975_-	-0.09565367403840588,0.11706223780897385	15_38076813_38076975_-	0.117062	0.00145677	0.0146734	ENSECAG00000040555
ENSECAG00000022272	USP34	0.489561	0.6646	0.417179	0.193264	-0.520937	3	15_40913580_40913703_-,15_40960463_40960576_-,15_40989283_40989478_-	-0.22274094289994426,0.04843870571315616,0.17398824845245003	15_40913580_40913703_-	-0.222741	0.00873613	0.0460398	ENSECAG00000022272
ENSECAG00000004925	YWHAQ	0.713937	0.631865	0.286063	0.368135	0.17618	2	15_85091713_85091990_-,15_85092042_85092231_-	0.08176734739653935,-0.08199581550167578	15_85092042_85092231_-	-0.0819958	0.00488955	0.0319741	ENSECAG00000004925
ENSECAG00000017490	LIMS1	0.778614	0.931658	0.122051	0.0257453	-0.170756	3	15_1189870_1189985_+,15_1256454_1256630_+,15_1300497_1300614_+	0.1524974986190688,-0.054843108812797095,-0.09417373781137453	15_1189870_1189985_+	0.152497	5.41e-05	0.00137962	ENSECAG00000017490
ENSECAG00000006877	CCDC88A	0.475208	0.196809	0.524792	0.803191	1.27177	2	15_45892371_45892550_-,15_45897254_45897584_-	0.33877595843849206,0.020196125503212092	15_45892371_45892550_-	0.338776	0.00301123	0.0235064	ENSECAG00000006877
ENSECAG00000010079	ACP1	0.281823	0.128753	0.718177	0.871247	1.13018	2	15_92613417_92613626_+,15_92614013_92614127_+	-0.14755979028363492,0.1520634195649626	15_92614013_92614127_+	0.152063	0.00440612	0.0300724	ENSECAG00000010079
ENSECAG00000017962	BRK1	0.339938	0.203725	0.660062	0.796275	0.738652	2	16_8295070_8295187_+,16_8295340_8295456_+	-0.13585256639215046,0.13617457169092073	16_8295340_8295456_+	0.136175	3.07e-06	0.000248565	ENSECAG00000017962
ENSECAG00000008974	FOXP1	0.326998	0.362082	0.0507045	0.161562	0.324302	3	16_20693159_20693293_-,16_20719663_20719946_-,16_20720609_20720820_-	0.11028105004863367,-0.1451171722276895,0.03482833625274051	16_20719663_20719946_-	-0.145117	0.00628767	0.0377629	ENSECAG00000008974
ENSECAG00000030928	ANAPC13	0.213508	0.376864	0.110616	0.196654	0.00353883	3	16_71549588_71549849_+,16_71550157_71550270_+,16_71550636_71550789_+	0.16350224759170348,-0.248544002732475,0.08642164490115499	16_71550157_71550270_+	-0.248544	2.6e-05	0.0008991	ENSECAG00000030928
ENSECAG00000014496	PPP2R3A	0.645315	0.848846	0.354685	0.151154	-0.395498	2	16_72867309_72867528_-,16_72879036_72879167_-	-0.20201322246247533,0.20191466974966843	16_72867309_72867528_-	-0.202013	0.00198981	0.0183426	ENSECAG00000014496
ENSECAG00000023374	STAG1	0.33512	0.632559	0.472224	0.295502	-0.715487	3	16_73016642_73016752_+,16_73161168_73161277_+,16_73287353_73287519_+	0.2956706886446922,-0.10508913169097193,-0.16116970998643093	16_73016642_73016752_+	0.295671	0.00190172	0.017859	ENSECAG00000023374
ENSECAG00000013768	ENSECAG00000013768	0.770181	0.92155	0.229819	0.0784495	-0.258865	2	16_3024586_3025580_-,16_3029593_3029711_-	-0.15075818382289496,0.15030863187435073	16_3024586_3025580_-	-0.150758	0.00870613	0.0460398	ENSECAG00000013768
ENSECAG00000009060	DIPK2A	0.265618	0.530306	0.734382	0.469694	-0.99747	2	16_79287987_79288111_-,16_79305130_79305349_-	-0.2623855777347521,0.26170912826782006	16_79287987_79288111_-	-0.262386	0.00711861	0.0411627	ENSECAG00000009060
ENSECAG00000017295	PLSCR1	0.376129	0.346923	0.386192	0.256782	-0.219944	3	16_81188721_81188892_+,16_81190657_81190829_+,16_81232219_81232333_+	-0.028565463309094374,0.15847380375664372,-0.1283249753150547	16_81190657_81190829_+	0.158474	0.00760146	0.0425387	ENSECAG00000017295
ENSECAG00000020401	NKTR	0.239661	0.494379	0.336815	0.327765	-0.532493	3	16_45038651_45038764_+,16_45048329_45048499_+,16_45048768_45048939_+	0.24902101687562767,-0.24623167911431543,-0.012657938741115204	16_45038651_45038764_+	0.249021	0.00286047	0.0227562	ENSECAG00000020401
ENSECAG00000010765	ACSL3	0.157375	0.163516	0.274513	0.135122	-0.587483	3	6_11719108_11719245_-,6_11732279_11732478_-,6_11733193_11733304_-	-0.1380981606495177,0.13284618912181245,0.0067638164836637815	6_11719108_11719245_-	-0.138098	0.00859481	0.0460398	ENSECAG00000010765
ENSECAG00000009286	DNAJC14	0.543425	0.171932	0.456575	0.828068	1.66025	2	6_74490047_74490161_+,6_74490681_74490850_+	-0.36613800521969875,0.3693668866023993	6_74490681_74490850_+	0.369367	1.91e-06	0.000198793	ENSECAG00000009286
ENSECAG00000034955	BHLHE41	0.260871	0.141138	0.103254	0.130868	0.465434	4	6_52528234_52528346_+,6_52528380_52528537_+,6_52529037_52529181_+,6_52532040_52532669_+	-0.1197356740865792,-0.025433927724273442,0.11724105095614654,0.027471987158266584	6_52528234_52528346_+	-0.119736	5.7e-07	8.9e-05	ENSECAG00000034955
ENSECAG00000004389	MFF	0.518556	0.312397	0.236237	0.470717	0.784261	3	6_15446195_15446308_-,6_15446658_15446819_-,6_15446858_15446987_-	0.23230805009303432,-0.029652201281363727,-0.20598895054256267	6_15446195_15446308_-	0.232308	0.00226311	0.0198632	ENSECAG00000004389
ENSECAG00000010929	MRPS35	0.864823	0.489437	0.135177	0.510563	0.821282	2	6_53910751_53910933_-,6_53912487_53912615_-	0.37077417920290623,-0.37196982727585687	6_53912487_53912615_-	-0.37197	0.000753891	0.0088001	ENSECAG00000010929
ENSECAG00000024896	MON2	0.582726	0.454861	0.272209	0.163887	-0.109071	3	6_80167804_80167975_-,6_80177821_80177957_-,6_80178014_80178168_-	-0.10736119288920074,0.2352611804750376,-0.1268516878037093	6_80177821_80177957_-	0.235261	0.00258649	0.0216814	ENSECAG00000024896
ENSECAG00000016447	LRRFIP1	0.727655	0.803125	0.183661	0.0383967	-0.25732	3	6_23766857_23766976_-,6_23775695_23775812_-,6_23776232_23776420_-	-0.14234880933476762,0.07174799303536002,0.0757714406927853	6_23766857_23766976_-	-0.142349	0.000549248	0.00722478	ENSECAG00000016447
ENSECAG00000009886	TRAF3IP1	0.413215	0.8066	0.586785	0.1934	-0.96496	2	6_24231774_24232073_-,6_24277895_24278090_-	-0.25319637958309255,0.41651530086671273	6_24277895_24278090_-	0.416515	7.67e-07	9.58e-05	ENSECAG00000009886
ENSECAG00000014031	B4GALNT3	0.254736	0.200065	0.0747717	0.136922	0.380915	5	6_31117607_31117724_+,6_31184229_31184356_+,6_31185681_31185792_+,6_31189273_31189433_+,6_31190335_31190460_+	-0.053202647793130026,0.05980033266879303,0.10182658307889805,-0.1663282889410076,0.0629956292730857	6_31189273_31189433_+	-0.166328	0.00910925	0.0474061	ENSECAG00000014031
ENSECAG00000020465	FKBP4	0.915643	0.822874	0.0843566	0.177126	0.154114	2	6_31798104_31798236_-,6_31798292_31798415_-	0.09051206070447958,-0.09172892938113775	6_31798292_31798415_-	-0.0917289	0.00103241	0.0114114	ENSECAG00000020465
ENSECAG00000022005	CHD4	0.165541	0.417113	0.834459	0.582887	-1.33325	2	6_35120599_35120734_+,6_35120932_35121143_+	0.24709765082726576,-0.24940867560552904	6_35120932_35121143_+	-0.249409	0.00250784	0.0211902	ENSECAG00000022005
ENSECAG00000011456	ARPC2	0.814121	0.892846	0.185879	0.107154	-0.133169	2	6_7706830_7706948_-,6_7723824_7723942_-	-0.07743753062422179,0.07874746923745313	6_7723824_7723942_-	0.0787475	0.00734532	0.0418918	ENSECAG00000011456
ENSECAG00000016922	AZIN1	0.792513	0.55494	0.207487	0.44506	0.514103	2	9_49956847_49956964_+,9_49958471_49958650_+	-0.23528620936715539,0.23662902762791851	9_49958471_49958650_+	0.236629	0.00446207	0.0302887	ENSECAG00000016922
ENSECAG00000019036	MMP16	0.85492	0.98255	0.14508	0.0174497	-0.200742	2	9_1094122_1094267_-,9_1308484_1308621_-	0.04179673697336825,0.1299663654273323	9_1308484_1308621_-	0.129966	9.62e-05	0.00218396	ENSECAG00000019036
ENSECAG00000022350	PEX2	0.0388543	0.468739	0.961146	0.531261	-3.59264	2	9_10422399_10422511_-,9_10422997_10423130_-	-0.4229039207471226,0.4160519716229227	9_10422399_10422511_-	-0.422904	2.08e-08	1.3e-05	ENSECAG00000022350
ENSECAG00000021200	MCMDC2	0.135925	0.293514	0.29867	0.0684202	-1.37456	3	9_19036372_19036495_+,9_19037455_19037679_+,9_19087310_19087477_+	0.15798593288749624,0.07314548077030669,-0.22739928945779672	9_19087310_19087477_+	-0.227399	0.00597533	0.0369465	ENSECAG00000021200
ENSECAG00000018466	MTFR1	0.714599	0.852624	0.285401	0.147376	-0.254776	2	9_20024802_20024921_+,9_20057069_20057180_+	0.13798549372009816,-0.1354159437886292	9_20024802_20024921_+	0.137985	0.00227417	0.0198632	ENSECAG00000018466
ENSECAG00000017579	RB1CC1	0.465752	0.579997	0.186109	0.33312	0.169753	3	9_31528315_31528426_-,9_31530826_31531052_-,9_31553806_31553990_-	0.14221870754656193,-0.2618302620532787,0.10957171757756556	9_31530826_31531052_-	-0.26183	0.00230523	0.0199947	ENSECAG00000017579
ENSECAG00000031619	CD164	0.794934	0.5242	0.205066	0.4758	0.600717	2	10_60267860_60267973_+,10_60268636_60268746_+	-0.26716733789624947,0.2721647617477626	10_60268636_60268746_+	0.272165	0.000549523	0.00722478	ENSECAG00000031619
ENSECAG00000011198	AMD1	0.445001	0.255635	0.554999	0.744365	0.799722	2	10_61457231_61457459_-,10_61478849_61478977_-	0.19000980804812562,-0.18494053442264635	10_61457231_61457459_-	0.19001	0.00299712	0.0235064	ENSECAG00000011198
ENSECAG00000032490	POLR1G	0.352455	0.995918	0.647545	0.00408163	-1.49859	2	10_16143612_16143726_-,10_16144161_16144280_-	-0.44064844304220485,0.634024241666814	10_16144161_16144280_-	0.634024	8.85e-08	2.21e-05	ENSECAG00000032490
ENSECAG00000017018	ENSECAG00000017018	0.879804	0.709496	0.120196	0.290504	0.310386	2	18_789272_789379_+,18_793299_793410_+	-0.16902340935161264,0.1654010793539745	18_789272_789379_+	-0.169023	0.000574313	0.00744193	ENSECAG00000017018
ENSECAG00000011453	CCDC93	0.297052	0.132539	0.405896	0.734922	1.46768	3	18_12985496_12985610_-,18_12990507_12990615_-,18_13051111_13051219_-	0.3283643313909015,-0.16207627306487946,-0.16207627306487946	18_12985496_12985610_-	0.328364	1.5e-05	0.000748669	ENSECAG00000011453
ENSECAG00000020867	ACTR3	0.669705	0.843475	0.330295	0.156525	-0.332819	2	18_16404896_16405028_+,18_16455143_16455252_+	0.17256189033152347,-0.17242209627634064	18_16404896_16405028_+	0.172562	0.00349563	0.0258346	ENSECAG00000020867
ENSECAG00000009113	PRPF40A	0.243679	0.0461922	0.323738	0.499443	2.34279	4	18_34655288_34655408_+,18_34657123_34657325_+,18_34663777_34664054_+,18_34670956_34671460_+	-0.19664358342989469,0.17312009793000668,-0.15333666098709164,0.17373264411471107	18_34655288_34655408_+	-0.196644	4.6e-05	0.0012228	ENSECAG00000009113
ENSECAG00000018290	GPD2	0.765087	0.954444	0.234913	0.0455556	-0.319037	2	18_37682000_37682170_-,18_37813379_37813497_-	-0.17949689571276403,0.18708305154361982	18_37813379_37813497_-	0.187083	4.39e-06	0.000322179	ENSECAG00000018290
ENSECAG00000012235	BAZ2B	0.26009	0.491671	0.73991	0.508329	-0.918682	2	18_40086002_40086191_+,18_40137251_40137463_+	0.23121642292806605,-0.22936116371761794	18_40086002_40086191_+	0.231216	0.00225092	0.0198632	ENSECAG00000012235
ENSECAG00000010884	CYP20A1	0.234815	0.00895317	0.0780716	0.228302	4.31378	5	18_78127419_78127637_-,18_78127695_78128009_-,18_78128174_78128295_-,18_78129184_78129398_-,18_78129577_78129793_-	0.15057182519869566,0.05096187249637102,0.1316141833447881,-0.10422852201946023,-0.22348654119194006	18_78129577_78129793_-	-0.223487	1.28e-05	0.000739405	ENSECAG00000010884
ENSECAG00000037807	ENSECAG00000037807	0.269815	0.502994	0.730185	0.497006	-0.898571	2	17_10182080_10182194_-,17_10183505_10183640_-	-0.2303832789649165,0.23210089103310266	17_10183505_10183640_-	0.232101	0.00285599	0.0227562	ENSECAG00000037807
ENSECAG00000013391	KLF12	0.429192	0.753775	0.570808	0.246225	-0.812513	2	17_47146451_47146562_+,17_47170928_47171093_+	0.3165579900073559,-0.3163546035609519	17_47146451_47146562_+	0.316558	0.00761488	0.0425387	ENSECAG00000013391
ENSECAG00000002083	KCTD12	0.716695	0.368874	0.283305	0.631126	0.958233	2	17_49620657_49620784_+,17_49622372_49622487_+	-0.33913832254188525,0.34397348718801235	17_49622372_49622487_+	0.343973	0.00179577	0.0170697	ENSECAG00000002083
ENSECAG00000018952	PCCA	0.517871	0.89068	0.482129	0.10932	-0.782314	2	17_69067750_69067921_-,17_69395112_69395236_-	-0.3686220351010506,0.35754961364312887	17_69067750_69067921_-	-0.368622	0.00407365	0.0287995	ENSECAG00000018952
ENSECAG00000003199	GGACT	0.253356	0.502481	0.746644	0.497519	-0.987903	2	17_69395053_69395159_+,17_69396257_69396462_+	0.2389005421981532,-0.24784894462614504	17_69396257_69396462_+	-0.247849	0.00413891	0.0288803	ENSECAG00000003199
ENSECAG00000012777	MPHOSPH8	0.156313	0.107453	0.843687	0.892547	0.540727	2	17_658041_658639_-,17_688646_688857_-	0.04896418198024921,-0.047691930341529645	17_658041_658639_-	0.0489642	0.00152275	0.0150945	ENSECAG00000012777
ENSECAG00000026994	TMEM14C	0.425818	0.155403	0.574182	0.844597	1.45422	2	20_11123026_11123141_-,20_11123976_11124194_-	0.2688121664994436,-0.2630255217562576	20_11123026_11123141_-	0.268812	4.18e-05	0.00115951	ENSECAG00000026994
ENSECAG00000001379	ENSECAG00000001379	0.82262	0.882189	0.17738	0.117811	-0.100861	2	20_19664272_19664393_+,20_19665285_19665401_+	0.059411788642730445,-0.05985005673866005	20_19665285_19665401_+	-0.0598501	0.00767179	0.042587	ENSECAG00000001379
ENSECAG00000024122	C20H6orf89	0.528012	0.256629	0.471988	0.743371	1.04089	2	20_37675503_37675701_-,20_37679592_37679747_-	0.2665403191669024,-0.2636189074705788	20_37675503_37675701_-	0.26654	0.00517386	0.0334827	ENSECAG00000024122
ENSECAG00000019037	GSTA4	0.472853	0.772463	0.527147	0.227537	-0.708074	2	20_51708567_51708686_+,20_51709952_51710219_+	0.29903700269368255,-0.29046082695165953	20_51708567_51708686_+	0.299037	0.000132925	0.00263529	ENSECAG00000019037
ENSECAG00000016469	DST	0.264523	0.301902	0.18723	0.133477	-0.24395	4	20_54773712_54774485_+,20_54781639_54782084_+,20_54811642_54811939_+,20_54888847_54889017_+	0.03932866113244299,0.2648356076155072,-0.24225725651729543,-0.04935680932751918	20_54781639_54782084_+	0.264836	0.00027655	0.00442835	ENSECAG00000016469
ENSECAG00000022483	PTP4A1	0.0617014	0.0127617	0.938299	0.987238	2.27348	2	20_57717368_57717627_-,20_57719424_57719539_-	0.048895336186482674,-0.049064429159325657	20_57719424_57719539_-	-0.0490644	8.34e-08	2.21e-05	ENSECAG00000022483
ENSECAG00000014830	PRPF4B	0.312427	0.538708	0.590704	0.306241	-0.882055	3	20_4845839_4846175_-,20_4846197_4846306_-,20_4854687_4854839_-	-0.2803246164797572,0.05771162392051528,0.22363403015477018	20_4845839_4846175_-	-0.280325	0.00780872	0.0431553	ENSECAG00000014830
ENSECAG00000011230	SENP2	0.213199	0.00694444	0.0886834	0.238078	4.63912	3	19_26205899_26206015_-,19_26207573_26207685_-,19_26207704_26207813_-	0.150998454179534,0.05715113020917029,-0.20276531616904656	19_26207704_26207813_-	-0.202765	2.93e-05	0.000937072	ENSECAG00000011230
ENSECAG00000014723	LPP	0.842131	0.345393	0.157869	0.654607	1.28581	2	19_28886053_28886172_-,19_28976708_28976828_-	0.47486279916720897,-0.47888246783313637	19_28976708_28976828_-	-0.478882	3.18e-06	0.000248565	ENSECAG00000014723
ENSECAG00000015387	MYLK	0.0780976	0.149647	0.24952	0.0693997	-1.51899	3	19_38429835_38429944_-,19_38542910_38543038_-,19_38653051_38653176_-	-0.17937549380454,0.10806392937093678,0.07112425252469201	19_38429835_38429944_-	-0.179375	0.000194267	0.00336999	ENSECAG00000015387
ENSECAG00000006637	NECTIN3	0.605562	0.184896	0.394438	0.815104	1.71156	2	19_49069516_49069630_+,19_49070501_49070611_+	-0.4127309405424022,0.41240871985561556	19_49069516_49069630_+	-0.412731	0.00010046	0.00219817	ENSECAG00000006637
ENSECAG00000008249	TBL1XR1	0.770015	0.877052	0.229985	0.122948	-0.187777	2	19_18945451_18945749_+,19_18949362_18949474_+	0.10708497810443118,-0.10487726579503923	19_18945451_18945749_+	0.107085	0.00251093	0.0211902	ENSECAG00000008249
ENSECAG00000007560	FXR1	0.346132	0.0590992	0.653868	0.940901	2.55011	2	19_22108083_22108234_-,19_22108759_22108873_-	0.28302152238530554,-0.2865189140433901	19_22108759_22108873_-	-0.286519	0.00408127	0.0287995	ENSECAG00000007560
ENSECAG00000018324	SLC43A2	0.233429	0.0871038	0.766571	0.912896	1.42218	2	11_45585073_45585187_+,11_45585951_45586088_+	-0.1452324849222157,0.14604615163100387	11_45585951_45586088_+	0.146046	9.22e-05	0.00216907	ENSECAG00000018324
ENSECAG00000023981	MSL1	0.721466	0.498854	0.278534	0.501146	0.532312	2	11_22446198_22446335_+,11_22452398_22452520_+	-0.22142691448113327,0.222457558815293	11_22452398_22452520_+	0.222458	0.000258581	0.00419439	ENSECAG00000023981
ENSECAG00000014291	PAFAH1B1	0.283162	0.444236	0.16252	0.0353432	-0.543945	3	11_46454172_46454340_-,11_46505470_46505625_-,11_46509177_46509322_-	-0.12557310651800627,-0.03238415140900863,0.16008855593554983	11_46509177_46509322_-	0.160089	0.00841896	0.0453245	ENSECAG00000014291
ENSECAG00000010105	TBCD	0.833745	0.9631	0.166255	0.0369001	-0.208079	2	11_295442_295555_+,11_430724_430908_+	0.12898126295340262,-0.12554688342719877	11_295442_295555_+	0.128981	1.32e-05	0.000739405	ENSECAG00000010105
ENSECAG00000030196	ENSECAG00000030196	0.746906	0.807415	0.101143	0.14574	0.0561791	3	11_6725237_6725375_-,11_6725420_6725570_-,11_6725653_6725768_-	0.04453984292953023,-0.10493699410542848,0.060421152741853	11_6725420_6725570_-	-0.104937	0.000214973	0.00358002	ENSECAG00000030196
ENSECAG00000009841	AKAP1	0.731368	0.345344	0.268632	0.654656	1.08256	2	11_31822814_31822925_-,11_31839491_31839702_-	0.3801986148354209,-0.3791438876863072	11_31822814_31822925_-	0.380199	0.00200075	0.0183426	ENSECAG00000009841
ENSECAG00000018358	ALKBH5	0.427885	0.544888	0.373639	0.358365	-0.176352	3	11_60087556_60087666_+,11_60090196_60090313_+,11_60090600_60090729_+	0.11656211778903353,-0.10157008637375338,-0.015360745113992158	11_60087556_60087666_+	0.116562	0.00657511	0.0385554	ENSECAG00000018358
ENSECAG00000011132	DDX5	0.663486	0.862036	0.336514	0.137964	-0.377682	2	11_15019643_15020216_-,11_15021526_15022176_-	-0.19713713117926082,0.19680093772133744	11_15019643_15020216_-	-0.197137	0.00274489	0.0223112	ENSECAG00000011132
ENSECAG00000014272	POLDIP2	0.503675	0.724984	0.496325	0.275016	-0.525454	2	11_42664757_42664872_+,11_42665357_42665485_+	0.21037606411543575,-0.2243054307443394	11_42665357_42665485_+	-0.224305	0.00901637	0.047119	ENSECAG00000014272
ENSECAG00000012727	TNFAIP1	0.445891	0.903241	0.554109	0.0967586	-1.01842	2	11_42664536_42664723_-,11_42664765_42664879_-	-0.4525000384367366,0.45246839497242164	11_42664536_42664723_-	-0.4525	2.15e-05	0.0008991	ENSECAG00000012727
ENSECAG00000000397	SDHA	0.171549	0	0.266091	0.277014	Inf	3	21_58851156_58851294_+,21_58853410_58853533_+,21_58860320_58860431_+	-0.1660710731650073,0.16159157128556945,0.014389796277824995	21_58851156_58851294_+	-0.166071	2.42e-05	0.0008991	ENSECAG00000000397
ENSECAG00000012875	GATAD2A	0.559801	0.345896	0.440199	0.654104	0.694575	2	21_4548546_4548679_-,21_4549411_4549525_-	0.21059565100455474,-0.21197787987219563	21_4549411_4549525_-	-0.211978	0.00413896	0.0288803	ENSECAG00000012875
ENSECAG00000017672	MAST4	0.36069	0.848729	0.63931	0.151271	-1.23455	2	21_7129779_7129895_+,21_7179913_7180082_+	0.5068343597801037,-0.3406333101238522	21_7129779_7129895_+	0.506834	9.71e-06	0.000638445	ENSECAG00000017672
ENSECAG00000016180	RAI14	0.546569	0.856684	0.453431	0.143316	-0.648359	2	21_31286345_31286456_+,21_31294504_31294625_+	0.3064282119116206,-0.3026155554044411	21_31286345_31286456_+	0.306428	0.00199896	0.0183426	ENSECAG00000016180
ENSECAG00000001110	ENSECAG00000001110	0.152727	0.321184	0.847273	0.678816	-1.07244	2	21_55173975_55174098_-,21_55174211_55174333_-	-0.1683475576554403,0.16424966784609624	21_55173975_55174098_-	-0.168348	0.00305098	0.0235227	ENSECAG00000001110
ENSECAG00000013115	BRD9	0.241163	0.119822	0.758837	0.880178	1.00911	2	21_58395989_58396156_-,21_58421054_58421176_-	0.1208895735754093,-0.12056611426540288	21_58395989_58396156_-	0.12089	0.00204156	0.0184776	ENSECAG00000013115
ENSECAG00000011235	AK3	0.400373	0.735565	0.599627	0.264435	-0.87751	2	23_25616442_25616579_+,23_25617276_25617392_+	0.33178012916418337,-0.3288615118459288	23_25616442_25616579_+	0.33178	0.000368546	0.00556332	ENSECAG00000011235
ENSECAG00000024578	NFIB	0.0929707	0.0366512	0.206278	0.0965776	0.175474	6	23_33828234_33828347_+,23_33831143_33831256_+,23_33831912_33832040_+,23_33832298_33832504_+,23_33833104_33833256_+,23_33833617_33833818_+	-0.055354972783959754,0.13838046971841897,-0.009004020680682012,-0.020940764315203864,0.0602367493647773,-0.10875411133731346	23_33831143_33831256_+	0.13838	6.6e-05	0.00164787	ENSECAG00000024578
ENSECAG00000007770	ERCC6L2	0.701946	0.146896	0.298054	0.853104	2.25657	2	23_1257669_1257782_+,23_1264063_1264178_+	-0.5331878287274857,0.5544791972834884	23_1264063_1264178_+	0.554479	2.85e-06	0.000248565	ENSECAG00000007770
ENSECAG00000014069	GOLM1	0.643528	0.213008	0.356472	0.786992	1.5951	2	23_4516408_4516662_-,23_4517820_4517991_-	0.42836113191452246,-0.42182570889042836	23_4516408_4516662_-	0.428361	1.95e-05	0.0008991	ENSECAG00000014069
ENSECAG00000010324	DNAJA1	0.152727	0.321184	0.847273	0.678816	-1.07244	2	23_49329302_49329425_-,23_49329538_49329660_-	-0.1683475576554403,0.16424966784609624	23_49329302_49329425_-	-0.168348	0.00305098	0.0235227	ENSECAG00000010324
ENSECAG00000017930	PHF2	0.343221	0.666099	0.656779	0.333901	-0.956597	2	23_54317708_54317944_+,23_54320755_54321458_+	0.3134146004531183,-0.3079851006956845	23_54317708_54317944_+	0.313415	0.0046783	0.0311912	ENSECAG00000017930
ENSECAG00000012894	STAU1	0.556214	0.755845	0.443786	0.244155	-0.44245	2	22_38319457_38319583_+,22_38328990_38329200_+	0.19945437236430563,-0.19850138222357497	22_38319457_38319583_+	0.199454	0.00212868	0.0191274	ENSECAG00000012894
ENSECAG00000011858	UBE2V1	0.88533	0.931445	0.11467	0.0685546	-0.0732559	2	22_39093896_39094030_+,22_39095076_39095301_+	0.04613161062002502,-0.04233868927849968	22_39093896_39094030_+	0.0461316	0.00138363	0.0143552	ENSECAG00000011858
ENSECAG00000018997	NFATC2	0.865872	0.930652	0.134128	0.0693478	-0.104087	2	22_40124160_40124277_+,22_40127643_40127752_+	0.06445779713762856,-0.06563363083229533	22_40127643_40127752_+	-0.0656336	0.00486652	0.0319741	ENSECAG00000018997
ENSECAG00000018005	PMEPA1	0.176045	0.114514	0.213097	0.0603833	-0.533367	3	22_45150744_45150859_+,22_45153702_45154221_+,22_45175236_45175355_+	-0.06184021174860414,0.21383548942503205,-0.15286697488136392	22_45153702_45154221_+	0.213835	5.99e-06	0.000415919	ENSECAG00000018005
ENSECAG00000018583	ENSECAG00000018583	0.724936	0.893384	0.275064	0.106616	-0.301427	2	22_46023209_46023329_-,22_46042267_46042531_-	-0.1622027827857485,0.1668846733439815	22_46042267_46042531_-	0.166885	0.00140219	0.0143552	ENSECAG00000018583
ENSECAG00000022215	CRNKL1	0.283792	0.749557	0.716208	0.250443	-1.40121	2	22_5170288_5170403_-,22_5170451_5170607_-	-0.4487147150776069,0.454520622039349	22_5170451_5170607_-	0.454521	0.000131805	0.00263529	ENSECAG00000022215
ENSECAG00000012609	NAA20	0.967912	0.813897	0.0320875	0.186103	0.25003	2	22_5172277_5172391_+,22_5185585_5185718_+	-0.15326298193316357,0.15111924333610158	22_5172277_5172391_+	-0.153263	6.84e-05	0.00166258	ENSECAG00000012609
ENSECAG00000021082	ZBTB46	0.689125	0.965429	0.310875	0.0345715	-0.486403	2	22_50463977_50464087_+,22_50509519_50509634_+	0.2792920508923106,-0.1150338781824827	22_50463977_50464087_+	0.279292	0.000911362	0.010443	ENSECAG00000021082
ENSECAG00000014760	RRBP1	0.186835	0.286339	0.597337	0.543469	-0.534351	3	22_7243544_7243706_-,22_7280863_7281820_-,22_7282884_7282994_-	-0.05341478053303117,-0.0449060816487061,0.09996543314442277	22_7282884_7282994_-	0.0999654	0.00948313	0.0487425	ENSECAG00000014760
ENSECAG00000010587	ISM1	0.291569	0.0803846	0.708431	0.919615	1.85885	2	22_11142272_11142384_+,22_11142794_11142974_+	-0.20978170745524816,0.21022053914444538	22_11142794_11142974_+	0.210221	1.16e-05	0.00072717	ENSECAG00000010587
ENSECAG00000023076	GPCPD1	0.212284	0.333024	0.287716	0.166976	-0.649631	4	22_17915912_17916022_-,22_17916106_17916236_-,22_18072799_18072909_-,22_18072993_18073123_-	-0.1522974168831407,0.10427352986616051,-0.1522974168831407,0.10427352986616051	22_17915912_17916022_-	-0.152297	3.24e-05	0.000963351	ENSECAG00000023076
ENSECAG00000035431	ENSECAG00000035431	0.709197	0.793744	0.0739323	0.0213849	-0.10471	3	22_21185040_21185162_+,22_21186492_21186654_+,22_21196374_21196483_+	0.08408497526527114,-0.03126320727076601,-0.05185266703345778	22_21185040_21185162_+	0.084085	0.00866711	0.0460398	ENSECAG00000035431
ENSECAG00000013605	SGPP1	0.269192	0.710842	0.730808	0.289158	-1.4009	2	24_10460866_10460976_+,24_10497009_10497116_+	0.41587884506218714,-0.43602055058093825	24_10497009_10497116_+	-0.436021	0.00169504	0.0164117	ENSECAG00000013605
ENSECAG00000004387	PSEN1	0.614939	0.86655	0.385061	0.13345	-0.494839	2	24_18788085_18788205_-,24_18791177_18791291_-	-0.24463533159042458,0.23975692989564856	24_18788085_18788205_-	-0.244635	0.00392554	0.0285058	ENSECAG00000004387
ENSECAG00000014260	FOS	0.764874	0.864952	0.235126	0.135048	-0.177398	2	24_20590972_20591514_-,24_20592713_20593189_-	-0.1002025928038171,0.09997012242026027	24_20590972_20591514_-	-0.100203	0.000521463	0.00707943	ENSECAG00000014260
ENSECAG00000011172	PPP4R3A	0.169395	0.289562	0.830605	0.710438	-0.773478	2	24_34759672_34759809_+,24_34760204_34760318_+	0.1196992479469815,-0.1197340635544697	24_34760204_34760318_+	-0.119734	0.00654304	0.0385484	ENSECAG00000011172
ENSECAG00000015910	KTN1	0.665837	0.395554	0.334163	0.604446	0.751295	2	24_3642642_3643747_-,24_3655382_3655512_-	0.2697214629510051,-0.26925805279294185	24_3642642_3643747_-	0.269721	0.000964123	0.0108486	ENSECAG00000015910
ENSECAG00000016814	PPM1A	0.442611	0.703169	0.557389	0.296831	-0.66783	2	24_7556659_7556792_-,24_7591581_7591705_-	-0.2597611754953229,0.2601180441721659	24_7591581_7591705_-	0.260118	1.42e-05	0.000739405	ENSECAG00000016814
ENSECAG00000022919	SIX1	0.269094	0.751761	0.730906	0.248239	-1.48216	2	24_7881476_7881591_+,24_7882252_7882512_+	0.4614117741957177,-0.47431323146627197	24_7882252_7882512_+	-0.474313	0.000201643	0.00345003	ENSECAG00000022919
ENSECAG00000000066	NAP1L1	0.0347566	0.101777	0.853901	0.790326	-1.54447	3	28_4900204_4900368_+,28_4901083_4901228_+,28_4902677_4902821_+	0.06699526193957958,-0.0034393267861827503,-0.06354834403041787	28_4900204_4900368_+	0.0669953	4.33e-05	0.00117659	ENSECAG00000000066
ENSECAG00000015390	METAP2	0.0336667	0.0644416	0.878947	0.892272	-0.868585	3	28_21561890_21562052_-,28_21596975_21597094_-,28_21598421_21598530_-	0.01327509776177338,-0.0442639878160596,0.03051566022998476	28_21596975_21597094_-	-0.044264	0.000435361	0.00610973	ENSECAG00000015390
ENSECAG00000007113	ATXN10	0.263244	0.823919	0.736756	0.176081	-1.6461	2	28_42831387_42831534_-,28_42908820_42908935_-	-0.5497143951999487,0.5466185194059181	28_42831387_42831534_-	-0.549714	2.4e-05	0.0008991	ENSECAG00000007113
ENSECAG00000011150	TBC1D22A	0.782257	0.539946	0.217743	0.460054	0.534827	2	28_44064564_44064691_-,28_44066097_44066237_-	0.24202018052303428,-0.2350834171661309	28_44064564_44064691_-	0.24202	0.00506427	0.0329442	ENSECAG00000011150
ENSECAG00000035229	TMEM263	0.887018	0.962844	0.112982	0.0371557	-0.118339	2	28_30967271_30967402_-,28_30969851_30970066_-	-0.07589392437028883,0.0754967061436922	28_30967271_30967402_-	-0.0758939	0.000156122	0.00295466	ENSECAG00000035229
ENSECAG00000023998	RTCB	0.926208	0.619138	0.0737923	0.380862	0.581075	2	28_31688346_31688557_+,28_31689792_31689969_+	-0.3049110145902253,0.3037281492278996	28_31688346_31688557_+	-0.304911	0.000589873	0.00744193	ENSECAG00000023998
ENSECAG00000013929	TXN2	0.578992	0.33198	0.421008	0.66802	0.802446	2	28_34912491_34912599_+,28_34912745_34913331_+	-0.24848659412931579,0.24322243566808593	28_34912491_34912599_+	-0.248487	0.000117453	0.00244497	ENSECAG00000013929
ENSECAG00000014320	PPL	0.41472	0.727387	0.58528	0.272613	-0.810585	2	13_39389566_39389719_-,13_39391634_39391743_-	-0.25541539595220536,0.3123823942877519	13_39391634_39391743_-	0.312382	0.00792143	0.0433151	ENSECAG00000014320
ENSECAG00000018994	TEDC2	0.737333	0.388481	0.262667	0.611519	0.924473	2	13_41561165_41561280_+,13_41561859_41561989_+	-0.3470274429037559,0.34384930411133935	13_41561165_41561280_+	-0.347027	0.000719275	0.00855594	ENSECAG00000018994
ENSECAG00000011738	GET4	0.836382	0.443845	0.163618	0.556155	0.914107	2	13_593839_593955_-,13_594448_594556_-	0.3849930132062521,-0.3582337223767184	13_593839_593955_-	0.384993	9.38e-05	0.00216907	ENSECAG00000011738
ENSECAG00000018034	METTL9	0.524227	0.328668	0.475773	0.671332	0.67356	2	13_25842849_25842962_+,13_25844354_25844462_+	-0.19395736256199597,0.19520303944383227	13_25844354_25844462_+	0.195203	0.00372425	0.0272022	ENSECAG00000018034
ENSECAG00000020342	ENSECAG00000020342	0.311881	0.700148	0.688119	0.299852	-1.16667	2	13_27511200_27511310_-,13_27511672_27511782_-	-0.38190541174534126,0.38062431701295574	13_27511200_27511310_-	-0.381905	0.001494	0.014928	ENSECAG00000020342
ENSECAG00000019293	RPS15A	0.143363	0.0476538	0.856637	0.952346	1.58901	2	13_29405110_29405427_-,13_29405951_29406062_-	0.09478306280406867,-0.0958477888126518	13_29405951_29406062_-	-0.0958478	0.0017274	0.0165963	ENSECAG00000019293
ENSECAG00000006315	XYLT1	0.751103	0.486557	0.174341	0.251288	0.299575	3	13_29769639_29769846_+,13_29904776_29904885_+,13_29962720_29962831_+	-0.26072956354218935,0.19072274841348735,0.08148050617842059	13_29769639_29769846_+	-0.26073	0.000102077	0.00219817	ENSECAG00000006315
ENSECAG00000003532	IFNAR2	0.909567	0.950001	0.0904331	0.0499993	-0.0627489	2	26_31130939_31131042_-,26_31151514_31151633_-	-0.037082666523626205,0.04066997494032809	26_31151514_31151633_-	0.04067	0.00743715	0.0422227	ENSECAG00000003532
ENSECAG00000018098	SON	0.108008	0.160779	0.266972	0.34243	-0.149596	3	26_31442193_31442350_-,26_31447501_31447661_-,26_31451274_31451386_-	0.07546906349530819,-0.12803782966770388,0.05280724618375314	26_31447501_31447661_-	-0.128038	0.0011606	0.0124965	ENSECAG00000018098
ENSECAG00000034000	ENSECAG00000034000	0.0486314	0.103548	0.951369	0.896452	-1.09033	2	26_40330276_40330486_-,26_40331264_40331393_-	-0.054778501687974046,0.05518143313667638	26_40331264_40331393_-	0.0551814	0.00247384	0.0211632	ENSECAG00000034000
ENSECAG00000018900	GABPA	0.247612	0.604226	0.752388	0.395774	-1.28701	2	26_24150232_24150348_-,26_24150376_24150484_-	-0.3430754975447498,0.35337191882000135	26_24150376_24150484_-	0.353372	0.00790554	0.0433151	ENSECAG00000018900
ENSECAG00000013922	PRRC2B	0.47546	0.680621	0.246531	0.120271	-0.3679	3	25_34615352_34615460_-,25_34668091_34668208_-,25_34669765_34669922_-	-0.10949402332317595,-0.06264500339648865,0.2052275823984197	25_34669765_34669922_-	0.205228	0.00155749	0.0153097	ENSECAG00000013922
ENSECAG00000011887	ADAMTSL2	0.69111	0.886729	0.0725757	0.085133	-0.0118056	3	25_36333995_36334041_-,25_36344555_36344674_-,25_36355023_36355165_-	0.01969792266439173,-0.19857284715038284,0.1966555818548088	25_36344555_36344674_-	-0.198573	0.000126016	0.00258022	ENSECAG00000011887
ENSECAG00000024530	RUSC2	0.706899	0.986361	0.293101	0.013639	-0.480611	2	25_880371_880478_-,25_881838_881971_-	-0.2736189365626479,0.25557811788257523	25_880371_880478_-	-0.273619	6.92e-05	0.00166258	ENSECAG00000024530
ENSECAG00000000184	CREB3	0.800452	0.568024	0.199548	0.431976	0.494862	2	25_1002901_1003092_-,25_1003115_1003236_-	0.22936094497986267,-0.2317378094370529	25_1003115_1003236_-	-0.231738	0.000388627	0.00571053	ENSECAG00000000184
ENSECAG00000029041	ZMYND19	0.115233	0.326823	0.884767	0.673177	-1.50396	2	25_39705917_39706058_+,25_39706071_39706424_+	0.2143159815529091,-0.16798778247825408	25_39705917_39706058_+	0.214316	0.00865121	0.0460398	ENSECAG00000029041
ENSECAG00000002233	SLC44A1	0.300723	0.213246	0.699277	0.786754	0.495915	2	25_11565430_11565545_-,25_11565777_11565897_-	0.08745771311360784,-0.0849222855320228	25_11565430_11565545_-	0.0874577	0.00633763	0.0378742	ENSECAG00000002233
ENSECAG00000017483	PSD3	0.290654	0.219666	0.605468	0.322673	-0.320509	3	27_1636427_1636546_+,27_1694776_1694994_+,27_1705324_1705496_+	-0.06220535760023008,0.34993851426501194,-0.2731928232169762	27_1694776_1694994_+	0.349939	0.00405656	0.0287995	ENSECAG00000017483
ENSECAG00000000412	SMIM19	0.663203	0.339535	0.336797	0.660465	0.965888	2	27_2951039_2951152_+,27_2952589_2952769_+	-0.31664765191089944,0.32204495250805104	27_2952589_2952769_+	0.322045	0.000374154	0.00556332	ENSECAG00000000412
ENSECAG00000021343	NRG1	0.290164	0.0749861	0.709836	0.925014	1.95217	2	27_12661370_12661421_+,27_12857304_12857423_+	-0.18974553759125484,0.20416236670106647	27_12857304_12857423_+	0.204162	2.47e-05	0.0008991	ENSECAG00000021343
ENSECAG00000003495	MFHAS1	0.842776	0.530187	0.157224	0.469813	0.668647	2	27_15770571_15770678_-,27_15772830_15772934_-	0.3105133038286277,-0.3084003538432044	27_15770571_15770678_-	0.310513	0.00142718	0.0144922	ENSECAG00000003495
ENSECAG00000011655	PCM1	0.696361	0.839614	0.303639	0.160386	-0.26989	2	27_21062126_21063100_-,27_21072115_21072236_-	-0.14163290437002024,0.14311363505745012	27_21072115_21072236_-	0.143114	3.18e-05	0.000963351	ENSECAG00000011655
ENSECAG00000041319	ENSECAG00000041319	0.696361	0.839614	0.303639	0.160386	-0.26989	2	27_21150469_21151443_-,27_21160452_21160573_-	-0.14163290437002024,0.14311363505745012	27_21160452_21160573_-	0.143114	3.18e-05	0.000963351	ENSECAG00000041319
ENSECAG00000000940	CRY2	0.868396	0.933916	0.131604	0.066084	-0.104939	2	12_10598510_10598681_-,12_10625149_10625264_-	-0.0649866705082267,0.0654979026513185	12_10625149_10625264_-	0.0654979	0.00571561	0.0358733	ENSECAG00000000940
ENSECAG00000009653	SSH3	0.235216	0.045045	0.764784	0.954955	2.38455	2	12_30796753_30796860_-,12_30806059_30806177_-	0.18610640330334038,-0.13852017164886654	12_30796753_30796860_-	0.186106	0.00021047	0.00355239	ENSECAG00000009653
ENSECAG00000007147	CAPRIN1	0.161022	0.0645154	0.162636	0.0941292	0.290871	4	12_951890_952745_-,12_955936_956059_-,12_956578_956690_-,12_958041_958166_-	-0.06750287513744739,0.19890525275625515,-0.03356710905848026,-0.09525522225440607	12_955936_956059_-	0.198905	0.000701955	0.00855594	ENSECAG00000007147
ENSECAG00000011621	NAT10	0.0623652	0.209212	0.118569	0.162443	-0.707653	3	12_996755_996914_-,12_1000464_1000570_-,12_1006024_1006242_-	0.04236325357361467,-0.19037203395237023,0.1449389084980171	12_1000464_1000570_-	-0.190372	0.00732497	0.0418918	ENSECAG00000011621
ENSECAG00000016619	PARD3	0.508098	0.739088	0.251062	0.221027	-0.201837	3	29_4639445_4639581_-,29_4895750_4895861_-,29_4923971_4924131_-	-0.02158403277382623,-0.18944981578855766,0.23137374140757005	29_4923971_4924131_-	0.231374	0.000416267	0.00590816	ENSECAG00000016619
ENSECAG00000000090	MAP3K8	0.249531	0.0122699	0.516454	0.667968	4.17474	3	29_8738989_8739109_-,29_8739163_8739285_-,29_8756419_8756529_-	0.15156842359147127,0.09241266482209334,-0.22862928505473518	29_8756419_8756529_-	-0.228629	0.00316048	0.024116	ENSECAG00000000090
ENSECAG00000007629	DNAJC1	0.145524	0.293529	0.854476	0.706471	-1.01225	2	29_15270918_15272015_-,29_15387944_15388069_-	-0.14733006812805782,0.14795663888008645	29_15387944_15388069_-	0.147957	0.00236546	0.0203756	ENSECAG00000007629
ENSECAG00000017520	PLXDC2	0.22913	0.0870393	0.35921	0.590755	1.60063	3	29_16619633_16619752_+,29_16665540_16665662_+,29_16851694_16851839_+	-0.13612585864032362,-0.08469589272298544,0.23158779739040342	29_16851694_16851839_+	0.231588	0.00628877	0.0377629	ENSECAG00000017520
ENSECAG00000019290	CAMK1D	0.210988	0.502834	0.789012	0.497166	-1.25292	2	29_22987414_22987527_+,29_22989071_22989182_+	0.2802796816336236,-0.28200457395561107	29_22989071_22989182_+	-0.282005	0.00832454	0.0450102	ENSECAG00000019290
ENSECAG00000019677	EPHX1	0.215609	0.197746	0.110632	0.0262223	-0.417876	4	30_7989004_7989116_+,30_8018035_8018195_+,30_8052838_8053062_+,30_8053557_8053768_+	-0.017857033894240953,-0.0665697424276735,0.16865576877256305,-0.08424436770785992	30_8052838_8053062_+	0.168656	0.000581295	0.00744193	ENSECAG00000019677
ENSECAG00000000186	DEGS1	0.280065	0.110367	0.719935	0.889633	1.34345	2	30_9394127_9394248_+,30_9394790_9394985_+	-0.1697141292032443,0.16872962905916722	30_9394127_9394248_+	-0.169714	0.000543367	0.00722478	ENSECAG00000000186
ENSECAG00000012550	SUSD4	0.738019	0.377652	0.261981	0.622348	0.9666	2	30_9924626_9924740_-,30_10044527_10044659_-	0.3186823239257696,-0.3356859483756783	30_10044527_10044659_-	-0.335686	0.00694475	0.0403442	ENSECAG00000012550
ENSECAG00000004124	MMGT1	0.880173	0.9605	0.119827	0.0394996	-0.125999	2	30_13048032_13048261_-,30_13048556_13048679_-	-0.07588510151123143,0.07991348476523386	30_13048556_13048679_-	0.0799135	0.00267461	0.0219775	ENSECAG00000004124
ENSECAG00000012562	CAMSAP2	0.565646	0.771876	0.434354	0.228124	-0.448469	2	30_29317599_29317713_-,30_29328881_29329012_-	-0.20351889868800463,0.20467679644802406	30_29328881_29329012_-	0.204677	0.00426372	0.0295279	ENSECAG00000012562
ENSECAG00000015493	NAV1	0.0845457	0.283542	0.740113	0.441504	-1.93148	3	30_30111788_30111916_-,30_30124840_30124954_-,30_30127315_30127430_-	-0.29580380982900795,0.10139546658624585,0.20018550682186176	30_30111788_30111916_-	-0.295804	0.000718699	0.00855594	ENSECAG00000015493
ENSECAG00000000362	STXBP5	0.775245	0.326655	0.224755	0.673345	1.24688	2	31_19081722_19081872_+,31_19090099_19090192_+	-0.3362738329855925,0.4448492740062381	31_19090099_19090192_+	0.444849	0.00762904	0.0425387	ENSECAG00000000362
ENSECAG00000009836	HIVEP2	0.851049	0.914511	0.148951	0.0854888	-0.103759	2	31_23005902_23006021_-,31_23024103_23024244_-	-0.06176931262537379,0.06326367996391769	31_23024103_23024244_-	0.0632637	0.00118087	0.012606	ENSECAG00000009836
ENSECAG00000014308	PACRG	0.744884	0.611923	0.255116	0.388077	0.283666	2	31_6226763_6226812_+,31_6370384_6370431_+	-0.12249250226130426,0.1368137589388666	31_6370384_6370431_+	0.136814	0.00275094	0.0223112	ENSECAG00000014308
ENSECAG00000018333	EZR	0.271587	0.38376	0.150265	0.0516436	-0.453174	3	31_9364476_9364728_-,31_9398160_9398853_-,31_9403005_9403282_-	-0.09840259353584258,-0.01344225436426183,0.11210372104368777	31_9403005_9403282_-	0.112104	0.0032618	0.0246261	ENSECAG00000018333

### Sheet: Sup Table 5
GeneID	GeneName	CP	TP	CD	TD	PolyAIndex	No.PAsites	PolyASites	DeltaU	MaxPASite	MaxDeltaU	G.Pval	AdjG.Pval	Symbol
ENSECAG00000020259	SMAD3	0.717486	0.72139	0.0615137	0.0777926	0.0290737	3	1_126612467_126612624_+,1_126615933_126616133_+,1_126661169_126661278_+	0.004020182977493958,-0.019984088648779874,0.016324397926002862	1_126615933_126616133_+	-0.0199841	0.905363	0.974273	ENSECAG00000020259
ENSECAG00000012421	SYCE1	0.154674	0.188384	0.845326	0.811616	-0.284452	2	1_15500_15615_-,1_16771_16828_-	-0.03319815613777366,0.038346483979649904	1_16771_16828_-	0.0383465	0.244423	0.41523	ENSECAG00000012421
ENSECAG00000013706	SMAD6	0.4352	0.319849	0.5648	0.680151	0.44429	2	1_127062736_127062849_+,1_127062891_127063121_+	-0.11377696671371546,0.11535006030298334	1_127062891_127063121_+	0.11535	0.0169345	0.088015	ENSECAG00000013706
ENSECAG00000017803	ENSECAG00000017803	0.22595	0.19668	0.369712	0.370673	0.129908	3	1_27544_27658_+,1_28000_28138_+,1_64279_64567_+	-0.03024048180733946,0.027632973233497338,-0.0005478887585193548	1_27544_27658_+	-0.0302405	0.586034	0.742396	ENSECAG00000017803
ENSECAG00000018367	ZWILCH	0.4977	0.676801	0.343932	0.187441	-0.405209	3	1_127259701_127259817_+,1_127260112_127260317_+,1_127283564_127283722_+	0.17621378881422212,-0.024483525777370174,-0.15574227033902274	1_127259701_127259817_+	0.176214	0.00721589	0.0558738	ENSECAG00000018367
ENSECAG00000013518	METTL17	0.812948	0.808801	0.106394	0.115499	0.0151367	3	1_159487150_159487270_-,1_159490705_159490819_-,1_159491368_159491504_-	0.009291946984091526,-0.004672892663293182,-0.004079929414831485	1_159487150_159487270_-	0.00929195	0.835235	0.932838	ENSECAG00000013518
ENSECAG00000031485	FUOM	0.0953281	0.0762425	0.904672	0.923757	0.322306	2	1_428833_429004_-,1_430332_430455_-	0.019061340376713032,-0.017996275788981095	1_428833_429004_-	0.0190613	0.865698	0.952637	ENSECAG00000031485
ENSECAG00000016354	EFL1	0.943488	0.879388	0.0565121	0.120612	0.101505	2	1_90099855_90099964_-,1_90167764_90167928_-	0.0643351170042289,-0.0637817573738707	1_90099855_90099964_-	0.0643351	0.0960295	0.231546	ENSECAG00000016354
ENSECAG00000023865	RAB11A	0.905365	0.906583	0.094635	0.0934165	-0.00194035	2	1_127825348_127825838_+,1_127826835_127827133_+	0.0011966900937472325,-0.0013359826592618945	1_127826835_127827133_+	-0.00133598	0.987758	0.999993	ENSECAG00000023865
ENSECAG00000017645	HNRNPC	0.418194	0.4243	0.581806	0.5757	-0.0209124	2	1_159648573_159648902_+,1_159648971_159649130_+	0.006196992693341119,-0.006031206711053949	1_159648573_159648902_+	0.00619699	0.717471	0.850061	ENSECAG00000017645
ENSECAG00000018394	MESD	0.0511872	0.0514346	0.114467	0.0643219	-0.52404	3	1_91072437_91072909_-,1_91073329_91073868_-,1_91075099_91075219_-	-0.050013574486756196,0.04986242396448415,0.0003402890637635228	1_91072437_91072909_-	-0.0500136	0.0265304	0.112602	ENSECAG00000018394
ENSECAG00000010846	DPP8	0.530678	0.570256	0.164343	0.144683	-0.0630103	4	1_128153577_128153689_-,1_128191897_128192023_-,1_128204019_128204346_-,1_128206294_128206504_-	-0.02011654213882455,0.005051947951506083,-0.025741188046985164,0.03929791355696821	1_128206294_128206504_-	0.0392979	0.493915	0.663482	ENSECAG00000010846
ENSECAG00000010184	ADAMTSL3	0.937261	0.869066	0.0627393	0.130934	0.108985	2	1_91724147_91724272_+,1_91836034_91836156_+	-0.06764533727662614,0.06947120306416871	1_91836034_91836156_+	0.0694712	0.0918846	0.225281	ENSECAG00000010184
ENSECAG00000015981	INPP5A	0.723011	0.684364	0.123769	0.117548	0.000709209	4	1_1073408_1073524_+,1_1073840_1074019_+,1_1180835_1180946_+,1_1278339_1278499_+	-0.038574319974372995,0.015065344350078114,0.028179945189964833,-0.006918849511288863	1_1073408_1073524_+	-0.0385743	0.771443	0.887928	ENSECAG00000015981
ENSECAG00000011251	PARP16	0.93803	0.916263	0.0619696	0.083737	0.0338728	2	1_128352177_128352330_-,1_128363649_128363772_-	0.021508745891734654,-0.021670064824418134	1_128363649_128363772_-	-0.0216701	0.948146	0.996007	ENSECAG00000011251
ENSECAG00000016127	CLPX	0.346777	0.444888	0.177356	0.179152	-0.10773	6	1_128454347_128454466_-,1_128455965_128456245_-,1_128458277_128458404_-,1_128463867_128463995_-,1_128464539_128464757_-,1_128465108_128465299_-	0.0019096907893596249,-0.016842510606932495,-0.08150249844647448,0.016746654928684282,-0.01747849891061045,0.09791063855953902	1_128465108_128465299_-	0.0979106	0.00439493	0.0429219	ENSECAG00000016127
ENSECAG00000033711	UBAP1L	0.210964	0.114608	0.789036	0.885392	0.880296	2	1_128503287_128503418_-,1_128504877_128505042_-	0.13222819546751863,0.19548350007657014	1_128504877_128505042_-	0.195484	0.0158303	0.0854512	ENSECAG00000033711
ENSECAG00000002362	PWWP2B	0.0579916	0.117031	0.942008	0.882969	-1.01298	2	1_1423176_1423284_+,1_1423885_1424143_+	0.06009381473794857,-0.058040397544026456	1_1423176_1423284_+	0.0600938	0.95383	0.997171	ENSECAG00000002362
ENSECAG00000009263	RASL12	0.0840319	0.0580069	0.915968	0.941993	0.534713	2	1_128539850_128539955_-,1_128541708_128541993_-	0.025883219731147378,-0.023944105985270622	1_128539850_128539955_-	0.0258832	0.249066	0.419937	ENSECAG00000009263
ENSECAG00000012255	MTFMT	0.669983	0.741528	0.330017	0.258472	-0.146376	2	1_128570732_128570842_-,1_128584066_128584186_-	-0.07452458836503206,0.0683527080492945	1_128570732_128570842_-	-0.0745246	0.460272	0.632109	ENSECAG00000012255
ENSECAG00000000671	LRRC27	0.433687	0.441467	0.566313	0.558533	-0.0256489	2	1_1465457_1465669_+,1_1465981_1466141_+	0.008619965640666971,-0.0033077668218527423	1_1465457_1465669_+	0.00861997	0.869452	0.955749	ENSECAG00000000671
ENSECAG00000020143	HDGFL3	0.110506	0.0936533	0.110827	0.148662	0.369382	5	1_92453729_92453889_-,1_92454083_92454389_-,1_92454409_92454624_-,1_92455061_92455177_-,1_92456520_92456797_-	0.037169543022126064,0.032831881053648204,-0.023296960476111794,-0.03203803315896159,-0.017451006059365573	1_92453729_92453889_-	0.0371695	0.0807237	0.210412	ENSECAG00000020143
ENSECAG00000003056	TM6SF1	0.510123	0.593637	0.18513	0.155072	-0.11187	3	1_92454161_92454267_+,1_92454964_92455127_+,1_92456545_92456651_+	0.08268956083876888,-0.0541549547891132,-0.031010175321084577	1_92454161_92454267_+	0.0826896	0.106085	0.245518	ENSECAG00000003056
ENSECAG00000024130	ZNF609	0.241951	0.173613	0.0673392	0.102625	0.315792	7	1_128827148_128827271_+,1_128827926_128828117_+,1_128837690_128837806_+,1_128883248_128883359_+,1_128891539_128891654_+,1_128915767_128915879_+,1_129009836_129009950_+	-0.06657956278645236,0.011891067508225828,-0.02399254720921168,0.03905250056657754,0.012079403650177442,0.00015369914507964988,0.036358762843577044	1_128827148_128827271_+	-0.0665796	0.547702	0.709851	ENSECAG00000024130
ENSECAG00000015813	WHAMM	0.942659	0.935888	0.0573409	0.0641115	0.0103995	2	1_92707186_92707388_+,1_92718896_92719858_+	-0.006627996235287981,0.007521280258497048	1_92718896_92719858_+	0.00752128	0.225225	0.396043	ENSECAG00000015813
ENSECAG00000024689	TRIP4	0.867795	0.92341	0.132205	0.0765899	-0.0896176	2	1_129040584_129040767_+,1_129055041_129055156_+	0.05408980805174346,-0.057410639454827814	1_129055041_129055156_+	-0.0574106	0.10792	0.248317	ENSECAG00000024689
ENSECAG00000017458	BNIP3	0.052272	0.0535286	0.0607471	0.055909	-0.0807286	3	1_1844203_1844393_-,1_1844424_1844588_-,1_1846334_1846461_-	-0.0055431219958742214,0.003482935790632413,0.0005408965358598555	1_1844203_1844393_-	-0.00554312	0.978794	0.999993	ENSECAG00000017458
ENSECAG00000006597	CSNK1G1	0.716865	0.479	0.060051	0.352287	0.679265	3	1_129262143_129262302_-,1_129286104_129286271_-,1_129304764_129304879_-	0.2853457863823962,-0.05590419955004114,-0.2374095904620765	1_129262143_129262302_-	0.285346	0.000651531	0.0162442	ENSECAG00000006597
ENSECAG00000034734	EBF3	0.339118	0.444708	0.250254	0.24761	-0.158812	3	1_3723586_3723698_-,1_3733147_3733294_-,1_3734124_3734318_-	-0.0013232598099021664,-0.10104970003533575,0.10639609207727879	1_3734124_3734318_-	0.106396	0.0248786	0.108536	ENSECAG00000034734
ENSECAG00000022635	HERC1	0.771694	0.890385	0.228306	0.109615	-0.2064	2	1_129661204_129661311_-,1_129792637_129792800_-	-0.11792639795171948,0.11803368905138667	1_129792637_129792800_-	0.118034	0.00173477	0.0265016	ENSECAG00000022635
ENSECAG00000016660	USP3	0.135314	0.0860411	0.0959568	0.103349	0.364992	4	1_129805985_129806206_+,1_129808661_129808917_+,1_129865261_129865380_+,1_129870789_129870898_+	-0.04936770648482973,0.09674859429202098,-0.055190181827524304,0.007170813058491585	1_129808661_129808917_+	0.0967486	0.0188499	0.0938132	ENSECAG00000016660
ENSECAG00000021917	RPP30	0.522129	0.613564	0.477871	0.386436	-0.232808	2	1_37930058_37930690_+,1_37930794_37931049_+	0.09136291154837783,-0.09048156967226517	1_37930058_37930690_+	0.0913629	0.0758931	0.201691	ENSECAG00000021917
ENSECAG00000016283	ZNF592	0.0995698	0.0407691	0.90043	0.959231	1.28823	2	1_93205428_93205552_+,1_93264896_93265011_+	-0.05545598543782837,0.0587034939602219	1_93264896_93265011_+	0.0587035	0.000392398	0.012085	ENSECAG00000016283
ENSECAG00000036923	RAB8B	0.074365	0.111941	0.0729331	0.0535675	-0.421877	3	1_130033602_130033829_+,1_130110625_130110876_+,1_130114150_130114388_+	0.03753670341116899,-0.01817084412808212,-0.01931328329036388	1_130033602_130033829_+	0.0375367	0.0367451	0.132154	ENSECAG00000036923
ENSECAG00000023813	DOCK1	0.743519	0.88098	0.0907567	0.0247637	-0.126161	3	1_5898627_5898748_+,1_5910623_5910750_+,1_6383568_6383677_+	0.13616292275066055,-0.07253315865764505,-0.0670439046964893	1_5898627_5898748_+	0.136163	0.00288337	0.0351676	ENSECAG00000023813
ENSECAG00000014949	TPM1	0.0694476	0.0669669	0.930552	0.933033	0.0524784	2	1_130218346_130218476_+,1_130292826_130292945_+	-0.002724179678380914,0.002462523431597252	1_130218346_130218476_+	-0.00272418	0.646996	0.792932	ENSECAG00000014949
ENSECAG00000022973	HTR7	0.659596	0.593397	0.340404	0.406603	0.152585	2	1_38006209_38006323_-,1_38049740_38049874_-	0.0683219540184794,-0.05791646158866748	1_38006209_38006323_-	0.068322	0.402375	0.577651	ENSECAG00000022973
ENSECAG00000015615	OXA1L	0.0785248	0.0453796	0.921475	0.95462	0.791105	2	1_162825970_162826209_-,1_162826762_162826876_-	0.032948961390461884,-0.03392643154423446	1_162826762_162826876_-	-0.0339264	0.025871	0.110799	ENSECAG00000015615
ENSECAG00000001058	SLC7A7	0.834813	0.844937	0.165187	0.155063	-0.0173899	2	1_162826534_162826829_+,1_162841638_162841761_+	0.010782327923662516,-0.0056073779445227345	1_162826534_162826829_+	0.0107823	0.636587	0.784111	ENSECAG00000001058
ENSECAG00000012744	ADAM12	0.207724	0.272446	0.282039	0.237396	-0.333333	5	1_6895549_6895659_-,1_6967209_6967365_-,1_6982895_6983007_-,1_7063258_7063414_-,1_7078941_7079053_-	-0.03207105344570016,-0.02835803142957477,0.07591167099438736,-0.02835803142957477,0.07591167099438736	1_6982895_6983007_-	0.0759117	0.145873	0.298354	ENSECAG00000012744
ENSECAG00000020488	TLN2	0.269242	0.257909	0.0860123	0.0577236	-0.108565	8	1_130498060_130498548_+,1_130603858_130603971_+,1_130636863_130636972_+,1_130687284_130687394_+,1_130713138_130713247_+,1_130772470_130772579_+,1_130816425_130816537_+,1_130816837_130816947_+	-0.010663840606346509,0.037833632917274485,-0.02074366582631605,0.033282557482269076,-0.010592576611689844,-0.02741741389372558,0.03245939791318608,-0.02724900135331297	1_130603858_130603971_+	0.0378336	0.367781	0.548191	ENSECAG00000020488
ENSECAG00000024475	CRTC3	0.75491	0.810651	0.139427	0.121118	-0.0436221	3	1_93677486_93677628_-,1_93703432_93703820_-,1_93703946_93704070_-	-0.018134601952584123,-0.037378967002095406,0.055105782274696424	1_93703946_93704070_-	0.0551058	0.24135	0.412999	ENSECAG00000024475
ENSECAG00000014298	DHX32	0.137401	0.149889	0.862599	0.850111	-0.12551	2	1_7402263_7402407_-,1_7402461_7402577_-	-0.01254741510209989,0.011976080070165485	1_7402263_7402407_-	-0.0125474	0.504119	0.673045	ENSECAG00000014298
ENSECAG00000017123	PSMB5	0.362644	0.555039	0.637356	0.444961	-0.614035	2	1_162938010_162938125_+,1_162989856_162989975_+	0.16866765110472198,-0.19012342962571788	1_162989856_162989975_+	-0.190123	0.00806747	0.0588937	ENSECAG00000017123
ENSECAG00000017285	UROS	0.609345	0.550961	0.138306	0.250162	0.244968	3	1_7439791_7439921_-,1_7455903_7456015_-,1_7458903_7459117_-	0.1036916689711003,-0.05810421962763257,-0.060027250854905456	1_7439791_7439921_-	0.103692	0.243156	0.414715	ENSECAG00000017285
ENSECAG00000032159	ENSECAG00000032159	0.798526	0.694361	0.201474	0.305639	0.201654	2	1_38458239_38458398_+,1_38469490_38470173_+	-0.07954528185527332,0.13050989160861423	1_38469490_38470173_+	0.13051	0.892309	0.966933	ENSECAG00000032159
ENSECAG00000018866	MAN2A2	0.154859	0.204366	0.2476	0.166085	-0.519758	4	1_93939648_93939777_-,1_93939995_93940242_-,1_93940710_93941027_-,1_93941396_93941829_-	-0.08078327425322285,-0.021829559838346085,0.05491669140266964,0.0499140591217192	1_93939648_93939777_-	-0.0807833	0.0016195	0.0257011	ENSECAG00000018866
ENSECAG00000017200	HDDC3	0.0456174	0.0775744	0.954383	0.922426	-0.765997	2	1_93943339_93943624_+,1_93947267_93947385_+	0.03112626012719226,-0.03179346781758852	1_93947267_93947385_+	-0.0317935	0.00709363	0.0551359	ENSECAG00000017200
ENSECAG00000018965	UNC45A	0.795095	0.752538	0.204905	0.247462	0.0793627	2	1_93954110_93954202_-,1_93964719_93964830_-	0.0423811489039542,-0.042352530048681	1_93954110_93954202_-	0.0423811	0.656968	0.800427	ENSECAG00000018965
ENSECAG00000017906	PRC1	0.538333	0.252862	0.461667	0.747138	1.09015	2	1_93988919_93989027_+,1_93989958_93990073_+	-0.23479988953673175,0.27530277530277525	1_93989958_93990073_+	0.275303	0.00768468	0.0578928	ENSECAG00000017906
ENSECAG00000022504	CTBP2	0.100132	0.100919	0.170883	0.164961	-0.0388958	4	1_8170973_8171216_-,1_8171329_8171513_-,1_8171777_8172045_-,1_8172287_8172607_-	-0.006028226718804264,-0.05292930338254398,0.057886249851917204,0.0006709378075034772	1_8171777_8172045_-	0.0578863	0.035741	0.13036	ENSECAG00000022504
ENSECAG00000021097	ACIN1	0.43657	0.413729	0.490358	0.535745	0.112197	3	1_163033897_163034029_+,1_163035659_163035790_+,1_163053029_163053263_+	-0.02232917622377334,-0.021769253662673925,0.04557292766503912	1_163053029_163053263_+	0.0455729	0.185666	0.348521	ENSECAG00000021097
ENSECAG00000017182	VPS13C	0.64219	0.705379	0.0671312	0.0278529	-0.0875678	5	1_131308979_131309086_-,1_131326069_131326586_-,1_131344525_131344718_-,1_131345112_131345234_-,1_131345891_131346011_-	-0.03914889869092717,-0.033683088212594456,0.0249420036768309,-0.015001481654473521,0.06289084404232925	1_131345891_131346011_-	0.0628908	0.043408	0.144721	ENSECAG00000017182
ENSECAG00000017587	ZRANB1	0.514335	0.527427	0.104615	0.10972	0.00554097	6	1_8171852_8171965_+,1_8172246_8172438_+,1_8172537_8172671_+,1_8172834_8172956_+,1_8173471_8173725_+,1_8183252_8183432_+	0.012777618891046783,0.0033206041708631062,-0.032052981567522315,-0.0011735911962298673,0.00986380208154694,0.004593142114485083	1_8172537_8172671_+	-0.032053	0.222514	0.393098	ENSECAG00000017587
ENSECAG00000035894	FAM53B	0.139836	0.201668	0.860164	0.798332	-0.528247	2	1_8488198_8488321_-,1_8489977_8490895_-	-0.06026467465743013,0.06339248437468642	1_8489977_8490895_-	0.0633925	0.568129	0.729268	ENSECAG00000035894
ENSECAG00000037483	LHPP	0.240433	0.237952	0.403931	0.427587	0.0616116	3	1_8490559_8490665_+,1_8492339_8493132_+,1_8583093_8583305_+	0.0010836596459808667,-0.01897367210772466,0.025661614772238384	1_8583093_8583305_+	0.0256616	0.742716	0.867231	ENSECAG00000037483
ENSECAG00000025016	VPS33B	0.768274	0.852428	0.231726	0.147572	-0.149957	2	1_94022130_94022240_+,1_94032902_94033016_+	0.08339048421091633,-0.0828760126170342	1_94022130_94022240_+	0.0833905	0.0299953	0.119089	ENSECAG00000025016
ENSECAG00000013723	SLC7A8	0.927071	0.91715	0.0729288	0.0828498	0.0155222	2	1_163089028_163089196_+,1_163131090_163131201_+	-0.009737323297817624,0.010112686868887846	1_163131090_163131201_+	0.0101127	0.0522224	0.161777	ENSECAG00000013723
ENSECAG00000010514	HOMEZ	0.616669	0.714856	0.383331	0.285144	-0.213157	2	1_163189445_163189681_+,1_163190507_163190815_+	0.09775887939147587,-0.09726246339627648	1_163189445_163189681_+	0.0977589	0.00878257	0.0617532	ENSECAG00000010514
ENSECAG00000018203	CIB1	0.191991	0.240723	0.808009	0.759277	-0.326338	2	1_94075133_94075296_-,1_94075420_94075541_-	-0.04844139524071178,0.04922885715814851	1_94075420_94075541_-	0.0492289	0.224907	0.395889	ENSECAG00000018203
ENSECAG00000026863	EFS	0.293659	0.257545	0.706341	0.742455	0.189316	2	1_163246553_163246711_+,1_163246760_163247303_+	-0.035900649908710114,0.035882792498023175	1_163246553_163246711_+	-0.0359006	0.310545	0.489083	ENSECAG00000026863
ENSECAG00000023093	ZNF710	0.676427	0.802078	0.323573	0.197922	-0.245808	2	1_94177640_94177757_+,1_94178960_94179212_+	0.12486994393900608,-0.12081833637810546	1_94177640_94177757_+	0.12487	0.00537051	0.0482999	ENSECAG00000023093
ENSECAG00000024044	AP3S2	0.35918	0.391023	0.161734	0.112146	-0.172548	4	1_94382665_94382842_-,1_94383448_94383574_-,1_94384786_94384970_-,1_94386593_94386724_-	-0.04877618755965203,0.028880357080023122,-0.010226978448615143,0.032146797422410944	1_94382665_94382842_-	-0.0487762	0.35215	0.532975	ENSECAG00000024044
ENSECAG00000010047	BUB3	0.0820393	0.0478196	0.821991	0.887859	0.828356	3	1_9781467_9781600_+,1_9783325_9783577_+,1_9784563_9784859_+	-0.03495031398678606,-0.03233433377395825,0.06535015381847187	1_9784563_9784859_+	0.0653502	0.407137	0.582382	ENSECAG00000010047
ENSECAG00000017638	ENSECAG00000017638	0.377347	0.473308	0.622653	0.526692	-0.326887	2	1_9885574_9885697_+,1_9886389_9886598_+	0.0943953583139005,-0.09598602034073322	1_9886389_9886598_+	-0.095986	0.00154827	0.0252868	ENSECAG00000017638
ENSECAG00000010027	PEX11A	0.524353	0.628939	0.475647	0.371061	-0.262381	2	1_94625182_94625477_-,1_94626482_94626599_-	-0.10431835036849407,0.1034382274025969	1_94625182_94625477_-	-0.104318	0.0502881	0.158158	ENSECAG00000010027
ENSECAG00000006987	IKZF5	0.586671	0.615796	0.413329	0.384204	-0.0699004	2	1_9964769_9965073_-,1_9966640_9966757_-	-0.03127428396479576,0.02688633426775444	1_9964769_9965073_-	-0.0312743	0.701664	0.836518	ENSECAG00000006987
ENSECAG00000012505	ENSECAG00000012505	0.773401	0.749166	0.104966	0.160961	0.0971749	3	1_10009232_10009379_-,1_10009545_10009668_-,1_10028123_10028386_-	0.05530996916843581,-0.032277442380368865,-0.024195664210340695	1_10009232_10009379_-	0.05531	0.1684	0.325998	ENSECAG00000012505
ENSECAG00000013380	ENSECAG00000013380	0.62534	0.581217	0.201416	0.170071	-0.0325309	3	1_10060859_10061150_+,1_10061249_10061454_+,1_10065391_10065595_+	-0.04330031694194736,0.07358484276553165,-0.031938934533841	1_10061249_10061454_+	0.0735848	0.249644	0.420637	ENSECAG00000013380
ENSECAG00000006081	NGDN	0.953112	0.946725	0.0468882	0.0532748	0.00969981	2	1_163358735_163359031_-,1_163359472_163359672_-	0.00645048812482886,-0.0063816441121170575	1_163358735_163359031_-	0.00645049	0.465908	0.63815	ENSECAG00000006081
ENSECAG00000013939	ZFHX2	0.337138	0.303206	0.662862	0.696794	0.153043	2	1_163393690_163394046_+,1_163394383_163394647_+	0.0008746888466797387,0.043890908360168845	1_163394383_163394647_+	0.0438909	0.941296	0.992587	ENSECAG00000013939
ENSECAG00000014559	THTPA	0.337905	0.384576	0.662095	0.615424	-0.186652	2	1_163428344_163428642_-,1_163429506_163429651_-	-0.044843508426542056,0.04896924493393123	1_163429506_163429651_-	0.0489692	0.271515	0.444148	ENSECAG00000014559
ENSECAG00000014908	PLEKHA1	0.669012	0.752705	0.330988	0.247295	-0.170053	2	1_10629399_10629583_+,1_10631326_10631474_+	0.08341690807329816,-0.08384180197925375	1_10631326_10631474_+	-0.0838418	0.06271	0.179405	ENSECAG00000014908
ENSECAG00000018280	TACC2	0.596447	0.696923	0.0884593	0.0819302	-0.0391606	4	1_10773155_10773342_+,1_10773482_10773602_+,1_10857188_10857296_+,1_10879803_10879971_+	0.09968111346080799,-0.0779549051138845,-0.016403647178146394,-0.006910422673337552	1_10773155_10773342_+	0.0996811	0.0420118	0.142262	ENSECAG00000018280
ENSECAG00000037942	AEN	0.262583	0.184461	0.737417	0.815539	0.509456	2	1_95470180_95470450_+,1_95470475_95470601_+	-0.08048075624034143,0.07671586449547496	1_95470180_95470450_+	-0.0804808	0.122435	0.267071	ENSECAG00000037942
ENSECAG00000021247	DET1	0.36519	0.33678	0.441989	0.302058	-0.220598	4	1_95553533_95553643_-,1_95555796_95555922_-,1_95556541_95556657_-,1_95558091_95558208_-	-0.1386094819823988,-0.01879606930702011,0.18533161144473193,-0.02811898002850788	1_95556541_95556657_-	0.185332	0.00738795	0.0568245	ENSECAG00000021247
ENSECAG00000040725	ENSECAG00000040725	0.557437	0.857032	0.442563	0.142968	-0.620542	2	1_39039850_39039957_+,1_39048865_39048971_+	0.3071720381083991,-0.01690631905448281	1_39039850_39039957_+	0.307172	0.0624587	0.178891	ENSECAG00000040725
ENSECAG00000012383	ATE1	0.143506	0.0839406	0.20044	0.238772	0.68174	7	1_11081468_11081580_-,1_11090679_11090794_-,1_11178486_11178596_-,1_11207263_11207563_-,1_11210404_11210617_-,1_11211165_11211453_-,1_11218918_11219027_-	0.03779670324570658,0.015924205215124027,0.0044908874099393176,0.021480761307831386,-0.0096433343767873,-0.013447355683428627,-0.059871582517610364	1_11218918_11219027_-	-0.0598716	0.0633736	0.180602	ENSECAG00000012383
ENSECAG00000016384	RORA	0.262384	0.427527	0.211992	0.0590025	-0.66784	5	1_132088057_132088166_-,1_132328987_132329096_-,1_132407658_132407765_-,1_132526269_132526390_-,1_132584482_132584628_-	-0.15258995150765253,-0.0591947932397654,0.031232734660362083,0.012640091783617746,0.16328574003446367	1_132584482_132584628_-	0.163286	0.000621652	0.0159619	ENSECAG00000016384
ENSECAG00000008412	ICE2	0.749546	0.778484	0.250454	0.221516	-0.0546503	2	1_132609543_132609659_-,1_132665028_132665248_-	-0.03207646348903359,0.02837380413151569	1_132609543_132609659_-	-0.0320765	0.282153	0.457059	ENSECAG00000008412
ENSECAG00000021451	KHNYN	0.0862792	0.0717903	0.0564699	0.0389838	-0.100637	5	1_164125056_164125974_-,1_164126275_164126395_-,1_164127205_164127473_-,1_164128580_164128746_-,1_164130642_164130803_-	-0.017165709502494908,-0.0042081801869289365,0.009961652968268175,0.026603041618267986,-0.014162373068197023	1_164128580_164128746_-	0.026603	0.571722	0.731763	ENSECAG00000021451
ENSECAG00000009706	AKAP13	0.173354	0.100359	0.826646	0.899641	0.78855	2	1_98112743_98112935_+,1_98143287_98143456_+	-0.0709522087969306,0.07277302926390905	1_98143287_98143456_+	0.072773	0.0162573	0.0862321	ENSECAG00000009706
ENSECAG00000010840	LIPA	0.233663	0.223672	0.766337	0.776328	0.0630432	2	1_39440476_39440679_-,1_39442753_39442934_-	0.010194531809703422,-0.009273063748544808	1_39440476_39440679_-	0.0101945	0.545346	0.708422	ENSECAG00000010840
ENSECAG00000004572	CH25H	0.278528	0.165323	0.721472	0.834677	0.752536	2	1_39449159_39449416_-,1_39449760_39449923_-	0.11178442735704586,-0.10197278424351311	1_39449159_39449416_-	0.111784	0.0662482	0.185463	ENSECAG00000004572
ENSECAG00000032929	ENSECAG00000032929	0.508112	0.315322	0.491888	0.684678	0.688322	2	1_12381595_12381719_+,1_12456630_12456740_+	-0.09502270465093648,0.20042987872025408	1_12456630_12456740_+	0.20043	0.0861277	0.217317	ENSECAG00000032929
ENSECAG00000024352	MYO1E	0.459008	0.278955	0.10021	0.18793	0.458144	3	1_133651053_133651258_-,1_133662990_133663109_-,1_133721301_133721410_-	0.09031747206826801,0.0940591075270844,-0.17445751344347815	1_133721301_133721410_-	-0.174458	0.053594	0.163959	ENSECAG00000024352
ENSECAG00000015389	SV2B	0.538678	0.488632	0.461322	0.511368	0.140673	2	1_98514764_98514877_-,1_98603648_98603822_-	0.057240173102329206,-0.023207104901519005	1_98514764_98514877_-	0.0572402	0.698122	0.834481	ENSECAG00000015389
ENSECAG00000011267	SLTM	0.726624	0.775475	0.273376	0.224525	-0.093872	2	1_133919621_133919748_-,1_133919999_133920114_-	-0.04890300022688149,0.048737973075428154	1_133919621_133919748_-	-0.048903	0.000616803	0.0159166	ENSECAG00000011267
ENSECAG00000015061	MCMBP	0.378851	0.429031	0.0767938	0.0612169	-0.0738495	4	1_12833265_12833485_-,1_12833757_12833910_-,1_12833947_12834122_-,1_12834757_12834876_-	-0.016134510689462533,-0.010034393792180601,-0.025418005249967013,0.049583280412544894	1_12834757_12834876_-	0.0495833	0.42581	0.600931	ENSECAG00000015061
ENSECAG00000015145	ACTA2	0.151144	0.124199	0.848856	0.875801	0.283276	2	1_39711942_39712150_-,1_39712452_39712643_-	0.026743695816146884,-0.027653072561201614	1_39712452_39712643_-	-0.0276531	0.450896	0.622713	ENSECAG00000015145
ENSECAG00000016835	STXBP6	0.240006	0.274907	0.459228	0.420044	-0.204739	5	1_165284984_165285114_+,1_165287575_165287803_+,1_165389924_165390036_+,1_165432078_165432254_+,1_165445360_165445525_+	0.03493104042112047,-0.009280833763528687,0.023665076268947385,-0.008048790791004817,-0.038597817709560556	1_165445360_165445525_+	-0.0385978	0.801459	0.910685	ENSECAG00000016835
ENSECAG00000009970	TIAL1	0.619422	0.749528	0.380578	0.250472	-0.27506	2	1_13051233_13051489_-,1_13051875_13051993_-	-0.1270496428421508,0.1288801570514122	1_13051875_13051993_-	0.12888	8.14e-05	0.00608514	ENSECAG00000009970
ENSECAG00000019456	MINDY2	0.206518	0.270012	0.10264	0.0804071	-0.206018	5	1_133944843_133945133_+,1_133945237_133945528_+,1_133947191_133947328_+,1_133967084_133967288_+,1_134002246_134002379_+	0.06485129507759232,-0.011659461464669146,-0.04282605267397255,0.017354329668893387,-0.02056891602488603	1_133944843_133945133_+	0.0648513	0.269697	0.442015	ENSECAG00000019456
ENSECAG00000013398	SLCO3A1	0.352244	0.312413	0.134979	0.126343	0.021957	3	1_99089790_99089919_-,1_99345950_99346408_-,1_99354461_99354575_-	-0.009057583985562861,0.04812954115187307,-0.04016384326487382	1_99345950_99346408_-	0.0481295	0.204263	0.369738	ENSECAG00000013398
ENSECAG00000037301	NOVA1	0.819623	0.920408	0.180377	0.0795924	-0.167312	2	1_166624460_166624648_+,1_166691411_166691529_+	0.10025121564569028,-0.09884687203135245	1_166624460_166624648_+	0.100251	0.00369777	0.0398417	ENSECAG00000037301
ENSECAG00000029526	ENSECAG00000029526	0.822731	0.571339	0.177269	0.428661	0.526074	2	1_167573585_167573725_-,1_167772389_167772496_-	0.26178587333901,-0.22023934177738824	1_167573585_167573725_-	0.261786	0.10628	0.245748	ENSECAG00000029526
ENSECAG00000036090	FAM174B	0.304792	0.365547	0.695208	0.634453	-0.262232	2	1_99761961_99762073_+,1_99762766_99762909_+	0.052968714076716605,-0.062299026562947946	1_99762766_99762909_+	-0.062299	0.211878	0.380084	ENSECAG00000036090
ENSECAG00000013139	CACUL1	0.477248	0.447601	0.522752	0.552399	0.092526	2	1_13775225_13775438_-,1_13775745_13775932_-	0.029404495139240816,-0.02986458595457364	1_13775745_13775932_-	-0.0298646	0.396739	0.573389	ENSECAG00000013139
ENSECAG00000011678	TCF12	0.253545	0.293412	0.381582	0.40717	-0.0691779	4	1_135116754_135116933_+,1_135268491_135268602_+,1_135312480_135312596_+,1_135335970_135336084_+	0.04623502662873186,-0.10002383197198864,0.059249591886835734,0.03973019197734878	1_135268491_135268602_+	-0.100024	0.780577	0.896032	ENSECAG00000011678
ENSECAG00000020895	G2E3	0.179524	0.110615	0.356917	0.547858	0.994337	3	1_170170922_170171036_-,1_170176670_170177292_-,1_170177923_170178048_-	0.18921032858724812,-0.12264937262290421,-0.0700408905632716	1_170170922_170171036_-	0.18921	0.000964248	0.0201477	ENSECAG00000020895
ENSECAG00000043474	ENSECAG00000043474	0.384012	0.344898	0.615988	0.655102	0.154981	2	1_101651579_101651686_+,1_101663529_101663637_+	0.1229597699031531,0.1607428714874698	1_101663529_101663637_+	0.160743	0.540083	0.704059	ENSECAG00000043474
ENSECAG00000002972	SCFD1	0.9184	0.938563	0.0816005	0.0614372	-0.0313314	2	1_170248311_170248419_-,1_170280266_170280400_-	-0.020536325188452484,0.020079887386123763	1_170248311_170248419_-	-0.0205363	0.228846	0.400006	ENSECAG00000002972
ENSECAG00000019791	RAB11FIP2	0.612533	0.656809	0.352524	0.290293	-0.127779	3	1_14369335_14369508_-,1_14401487_14401621_-,1_14403211_14403323_-	-0.06317234565916796,0.016602465241626584,0.04379260156182996	1_14369335_14369508_-	-0.0631723	0.312525	0.490553	ENSECAG00000019791
ENSECAG00000010464	STRN3	0.186462	0.0800968	0.813538	0.919903	1.21907	2	1_170408200_170408443_+,1_170416045_170416273_+	-0.05376404701249071,0.103284141526926	1_170416045_170416273_+	0.103284	0.0341	0.126977	ENSECAG00000010464
ENSECAG00000021753	AP4S1	0.893299	0.894015	0.106701	0.105985	-0.00115565	2	1_170533171_170533410_-,1_170535582_170535688_-	-0.0008140728418022658,0.0007089555176738038	1_170533171_170533410_-	-0.000814073	0.69881	0.834658	ENSECAG00000021753
ENSECAG00000031152	EMX2	0.925643	0.980677	0.0743571	0.0193233	-0.0833219	2	1_14807096_14807303_+,1_14808103_14808270_+	0.054576863473699166,-0.0568060915677612	1_14808103_14808270_+	-0.0568061	0.00101916	0.020718	ENSECAG00000031152
ENSECAG00000008139	ZNF280D	0.472699	0.524686	0.36596	0.359957	-0.0735213	4	1_135642806_135643017_-,1_135662226_135662347_-,1_135678707_135678937_-,1_135679894_135680169_-	-0.006257722570807922,0.006157621075910322,-0.052816446111112,0.05149331504067084	1_135678707_135678937_-	-0.0528164	0.0405228	0.139747	ENSECAG00000008139
ENSECAG00000023505	HECTD1	0.943366	0.939882	0.0566342	0.0601181	0.00533783	2	1_170535521_170535713_+,1_170597416_170597537_+	-0.0034837508982781262,0.0033717151414523958	1_170535521_170535713_+	-0.00348375	0.771802	0.888131	ENSECAG00000023505
ENSECAG00000008381	NR2F2	0.165972	0.125003	0.834028	0.874997	0.40898	2	1_102996821_102997016_-,1_102998211_102998412_-	0.04082986508000974,-0.04136197439886857	1_102998211_102998412_-	-0.041362	0.00691097	0.0543681	ENSECAG00000008381
ENSECAG00000023468	PDZD8	0.137054	0.216264	0.741956	0.592737	-0.777784	3	1_15046114_15046409_-,1_15046443_15046569_-,1_15047975_15048106_-	-0.1488871601886943,0.06933481155654071,0.07859477236147988	1_15046114_15046409_-	-0.148887	0.00116526	0.0218687	ENSECAG00000023468
ENSECAG00000016348	DTD2	0.879133	0.822115	0.120867	0.177885	0.0967419	2	1_170790191_170790306_+,1_170791022_170791167_+	-0.05638330519945656,0.05363276308650636	1_170790191_170790306_+	-0.0563833	0.114509	0.256816	ENSECAG00000016348
ENSECAG00000007373	SHTN1	0.162788	0.169738	0.681866	0.674628	-0.0608076	4	1_15386356_15386611_-,1_15386625_15386741_-,1_15388170_15388369_-,1_15389810_15389922_-	-0.006653729210215675,-0.01537110696825704,0.02235693018702105,0.011168677432348728	1_15388170_15388369_-	0.0223569	0.734277	0.860378	ENSECAG00000007373
ENSECAG00000016526	NUBPL	0.411396	0.484529	0.240458	0.185145	-0.197144	3	1_170928371_170928482_-,1_171077259_171077456_-,1_171079841_171080035_-	-0.05522589158368871,-0.018222559919558123,0.07217703755866967	1_171079841_171080035_-	0.072177	0.297388	0.473272	ENSECAG00000016526
ENSECAG00000009456	NEDD4	0.215824	0.288676	0.0904398	0.0550895	-0.252946	5	1_136220055_136220169_-,1_136231002_136231118_-,1_136287303_136287451_-,1_136311507_136311763_-,1_136313931_136314050_-	-0.03558224994175037,0.004545003198457909,-0.1107917172565929,0.06771051171730959,0.07171421855803645	1_136287303_136287451_-	-0.110792	0.0218345	0.101491	ENSECAG00000009456
ENSECAG00000017271	ARHGAP5	0.0990674	0.113361	0.0950399	0.0627618	-0.334717	7	1_171269172_171269385_-,1_171316134_171316244_-,1_171338849_171339100_-,1_171339765_171339893_-,1_171340536_171340654_-,1_171340660_171340883_-,1_171341214_171341447_-	-0.032446931504503215,0.006008938645139669,0.03041881277459335,0.0061736330944718795,-0.02384093446088416,-0.002062475439393918,0.013969068209434998	1_171269172_171269385_-	-0.0324469	0.218634	0.388424	ENSECAG00000017271
ENSECAG00000015523	RNLS	0.0979579	0.153529	0.5585	0.458077	-0.750377	4	1_40390424_40390536_-,1_40460672_40460781_-,1_40516272_40516378_-,1_40566856_40566967_-	-0.08366084623604036,0.03176077092891197,0.04041864692421676,0.07386940030196415	1_40390424_40390536_-	-0.0836608	0.694754	0.831545	ENSECAG00000015523
ENSECAG00000010951	DNAAF4	0.157493	0.144032	0.310132	0.189358	-0.35925	5	1_136577742_136577877_-,1_136616731_136616841_-,1_136617884_136617995_-,1_136625309_136625426_-,1_136635445_136635562_-	-0.11117003684133861,-0.03572551917498054,0.1932628687836635,-0.00496522135480193,-0.00496522135480193	1_136617884_136617995_-	0.193263	0.0266229	0.112803	ENSECAG00000010951
ENSECAG00000017205	CCPG1	0.129876	0.197956	0.202288	0.14211	-0.574128	5	1_136684700_136684997_-,1_136687826_136688087_-,1_136688753_136688922_-,1_136689140_136689289_-,1_136689395_136689524_-	-0.06029011823812219,-0.000647687289952778,0.025278624847762998,-0.033040420658219743,0.06782181324710274	1_136689395_136689524_-	0.0678218	0.00244057	0.0316477	ENSECAG00000017205
ENSECAG00000019940	AKAP6	0.239992	0.167249	0.179694	0.197887	0.320115	4	1_171573498_171573612_-,1_171657161_171657270_-,1_171919397_171919835_-,1_171922050_171922197_-	0.02804310400262533,0.006650245180258252,0.06313113939639436,-0.06288986683939668	1_171919397_171919835_-	0.0631311	0.0873131	0.218593	ENSECAG00000019940
ENSECAG00000010394	RAB27A	0.717338	0.715398	0.202725	0.233163	0.0479141	3	1_136794060_136794193_-,1_136813283_136813553_-,1_136813702_136814109_-	0.02998352451928432,-0.02897775586354693,-0.0021573086958545096	1_136794060_136794193_-	0.0299835	0.0351405	0.129174	ENSECAG00000010394
ENSECAG00000000487	SYNM	0.705632	0.852351	0.294368	0.147649	-0.272532	2	1_105478433_105478798_-,1_105484265_105484491_-	-0.14510120913231375,0.146176088112001	1_105484265_105484491_-	0.146176	0.031549	0.121891	ENSECAG00000000487
ENSECAG00000010529	LRRC28	0.480531	0.530812	0.139791	0.0828804	-0.159074	4	1_105615790_105615926_-,1_105737032_105737153_-,1_105739405_105739557_-,1_105740667_105740786_-	-0.05665740495803816,-0.021046305191220582,0.027154732080689088,0.04948922680286988	1_105615790_105615926_-	-0.0566574	0.155396	0.310587	ENSECAG00000010529
ENSECAG00000017012	PTEN	0.578562	0.534316	0.171164	0.186146	0.0573374	3	1_40854137_40854300_+,1_40856540_40856659_+,1_40857137_40857292_+	-0.04425009175593364,0.02923366196961863,0.014996997228205966	1_40854137_40854300_+	-0.0442501	0.468518	0.641215	ENSECAG00000017012
ENSECAG00000006846	GFRA1	0.901762	0.899699	0.0982378	0.100301	0.00330438	2	1_15975818_15975948_-,1_16125154_16125463_-	0.002540291775684933,-0.0016612547119786436	1_15975818_15975948_-	0.00254029	0.731164	0.858793	ENSECAG00000006846
ENSECAG00000011593	MEF2A	0.486848	0.453883	0.0607034	0.0590262	0.00685992	4	1_106035160_106035477_-,1_106050038_106050305_-,1_106050766_106051289_-,1_106053042_106053327_-	-0.0009826272691352278,-0.04100633836960546,0.07674885059387102,-0.03256376359438451	1_106050766_106051289_-	0.0767489	0.31494	0.493766	ENSECAG00000011593
ENSECAG00000021888	NPAS3	0.207334	0.212382	0.122902	0.0649506	-0.286587	5	1_172063021_172063203_-,1_172167033_172167144_-,1_172438126_172438252_-,1_172562280_172562390_-,1_172646351_172646461_-	-0.05049988738738234,0.007550000075772945,-0.04211145076814837,0.10441639820395743,0.0110611246546507	1_172562280_172562390_-	0.104416	0.0986273	0.23522	ENSECAG00000021888
ENSECAG00000005086	EGLN3	0.242165	0.332074	0.0699796	0.0570064	-0.137661	3	1_172906348_172906466_+,1_172908144_172908436_+,1_172908527_172908650_+	0.09313802390845075,-0.07123014579428733,-0.006059737154391384	1_172906348_172906466_+	0.093138	0.227665	0.399062	ENSECAG00000005086
ENSECAG00000022427	UNC13C	0.641601	0.923652	0.358399	0.0763481	-0.525673	2	1_137413316_137413613_+,1_137853206_137853315_+	0.27620647396493747,-0.2565145811778482	1_137413316_137413613_+	0.276206	2.46e-05	0.00302491	ENSECAG00000022427
ENSECAG00000009667	EAPP	0.171392	0.231818	0.828608	0.768182	-0.435692	2	1_173389284_173389503_+,1_173397724_173397841_+	0.05969406120012086,-0.06042564363947356	1_173397724_173397841_+	-0.0604256	0.0696856	0.190189	ENSECAG00000009667
ENSECAG00000000579	ADAMTS17	0.198297	0.359472	0.801703	0.640528	-0.858216	2	1_106145976_106146090_+,1_106287401_106287513_+	0.1545191109647226,-0.15593230875234587	1_106287401_106287513_+	-0.155932	0.0318634	0.122084	ENSECAG00000000579
ENSECAG00000018867	LINS1	0.812197	0.708735	0.187803	0.291265	0.196584	2	1_106668839_106669047_+,1_106669516_106669834_+	-0.10071166048608116,0.1060595447869063	1_106669516_106669834_+	0.10606	0.000246281	0.00947837	ENSECAG00000018867
ENSECAG00000007366	WDR72	0.161006	0.244966	0.197177	0.223389	-0.218563	3	1_138126872_138126980_-,1_138153096_138153203_-,1_138244429_138244538_-	0.05183364757820502,-0.08824355010684448,0.10577193872679327	1_138244429_138244538_-	0.105772	0.63416	0.782429	ENSECAG00000007366
ENSECAG00000009515	ATRNL1	0.0702353	0.367853	0.595338	0.457029	-2.07927	3	1_16230921_16231082_+,1_16344279_16344386_+,1_16467073_16467207_+	0.28707194650753093,-0.16016520532360037,-0.13756298973678077	1_16230921_16231082_+	0.287072	0.00176304	0.0266054	ENSECAG00000009515
ENSECAG00000012176	SNX6	0.822069	0.837192	0.152063	0.10988	-0.0669424	3	1_173475224_173475410_+,1_173478678_173478799_+,1_173515619_173515728_+	0.014957695120894843,0.026249064479372818,-0.042755967098834516	1_173515619_173515728_+	-0.042756	0.0858507	0.217317	ENSECAG00000012176
ENSECAG00000003905	ASB7	0.915983	0.80925	0.0840166	0.19075	0.178736	2	1_106742451_106742615_-,1_106744291_106744410_-	0.10602950589870629,-0.10525028466938502	1_106742451_106742615_-	0.10603	0.0132189	0.077202	ENSECAG00000003905
ENSECAG00000000511	CFL2	0.477693	0.544427	0.522307	0.455573	-0.188655	2	1_173575884_173576054_+,1_173577475_173577588_+	0.06063910387106569,-0.07029568972056238	1_173577475_173577588_+	-0.0702957	0.165862	0.32338	ENSECAG00000000511
ENSECAG00000007751	BAZ1A	0.795054	0.830779	0.204946	0.169221	-0.0634122	2	1_173619267_173619564_+,1_173642326_173642946_+	0.03568728705350299,-0.035478125315987846	1_173619267_173619564_+	0.0356873	0.583587	0.740386	ENSECAG00000007751
ENSECAG00000007177	TRUB1	0.946508	0.948438	0.0534924	0.0515619	-0.00293951	2	1_17066058_17066353_+,1_17068172_17068561_+	0.0019283360009987316,-0.00197974403203776	1_17068172_17068561_+	-0.00197974	0.679288	0.817693	ENSECAG00000007177
ENSECAG00000013839	FAM214A	0.579293	0.583699	0.108027	0.111364	0.00523175	4	1_139019414_139019528_-,1_139077178_139077297_-,1_139089490_139089671_-,1_139089907_139090056_-	0.0018675144543433692,-0.05104038943817116,0.040749612288893095,0.003799867261952916	1_139077178_139077297_-	-0.0510404	0.147366	0.299785	ENSECAG00000013839
ENSECAG00000015352	PPP2R3C	0.185797	0.250397	0.0941283	0.0580576	-0.290472	4	1_173872251_173872465_+,1_173872518_173872637_+,1_173883658_173883767_+,1_173885725_173885921_+	0.06498973034415004,0.12091808108159452,-0.14691496309367158,-0.03426519427779634	1_173883658_173883767_+	-0.146915	0.0874661	0.218602	ENSECAG00000015352
ENSECAG00000012951	MINPP1	0.155745	0.0813226	0.798213	0.843167	0.892186	3	1_41190595_41190745_+,1_41217673_41217806_+,1_41217840_41218189_+	-0.0742892771694408,0.029178035286338534,0.044778607145691485	1_41190595_41190745_+	-0.0742893	0.0427718	0.143734	ENSECAG00000012951
ENSECAG00000024113	ABLIM1	0.69306	0.585957	0.0997242	0.0823359	-0.00426226	3	1_17446410_17446648_-,1_17536661_17536858_-,1_17537342_17537465_-	-0.01754241846791274,0.12418226302841665,-0.10697219200111285	1_17536661_17536858_-	0.124182	0.124903	0.26947	ENSECAG00000024113
ENSECAG00000021742	MYO5A	0.156466	0.158979	0.102797	0.0948724	-0.0534155	4	1_139111432_139111631_-,1_139112120_139112428_-,1_139114616_139114843_-,1_139206946_139207069_-	-0.008324820935712948,-0.04863459220161259,0.05351241465473877,0.0020779833056317476	1_139114616_139114843_-	0.0535124	0.0520205	0.161442	ENSECAG00000021742
ENSECAG00000001688	PCSK6	0.592626	0.568812	0.105559	0.13639	0.0735981	4	1_107344365_107344587_+,1_107460425_107460534_+,1_107507882_107508064_+,1_107509061_107509176_+	-0.025504528674499594,-0.036156735448477334,0.024938151140554476,0.028014863646679045	1_107460425_107460534_+	-0.0361567	0.974169	0.999993	ENSECAG00000001688
ENSECAG00000000125	SGMS1	0.597688	0.656375	0.169617	0.164487	-0.0377878	4	1_41619569_41619831_-,1_41643955_41644068_-,1_41656797_41656974_-,1_41657679_41658000_-	-0.005542907372884931,-0.01894130359318423,-0.035510023145068584,0.05832058947912622	1_41657679_41658000_-	0.0583206	0.085689	0.217317	ENSECAG00000000125
ENSECAG00000014979	AFAP1L2	0.121097	0.130768	0.878903	0.869232	-0.110852	2	1_17659239_17659404_-,1_17666065_17666195_-	-0.009532601690868558,0.010091464877827389	1_17666065_17666195_-	0.0100915	0.968812	0.999993	ENSECAG00000014979
ENSECAG00000024960	RALGAPA1	0.614362	0.600705	0.259937	0.33258	0.126623	3	1_174224226_174224343_+,1_174346252_174346377_+,1_174350743_174350970_+	-0.013365019691231939,-0.05838261734319104,0.07195116520955713	1_174350743_174350970_+	0.0719512	0.080966	0.2106	ENSECAG00000024960
ENSECAG00000022561	TM2D3	0.150974	0.173616	0.849026	0.826384	-0.2016	2	1_107673351_107673739_+,1_107673871_107674087_+	0.022860211478812925,-0.022531069077179944	1_107673351_107673739_+	0.0228602	0.55395	0.715334	ENSECAG00000022561
ENSECAG00000010482	CCDC186	0.26547	0.305306	0.387785	0.232881	-0.481245	4	1_17812070_17812261_-,1_17816420_17816756_-,1_17818667_17818840_-,1_17819108_17819240_-	-0.15226573323896295,0.04864563953130699,0.06711430097466314,0.04061268538035273	1_17812070_17812261_-	-0.152266	0.0615209	0.177777	ENSECAG00000010482
ENSECAG00000024315	TARS3	0.80035	0.767893	0.19965	0.232107	0.0597273	2	1_107743430_107743566_+,1_107748631_107748742_+	-0.007812453457948565,0.03440373455248691	1_107748631_107748742_+	0.0344037	0.816923	0.921763	ENSECAG00000024315
ENSECAG00000016034	CASP7	0.20076	0.231392	0.79924	0.768608	-0.204869	2	1_18175987_18176100_+,1_18176136_18176255_+	0.0296106522886444,-0.03017522451163268	1_18176136_18176255_+	-0.0301752	0.978579	0.999993	ENSECAG00000016034
ENSECAG00000013452	BRMS1L	0.375221	0.272056	0.624779	0.727944	0.463837	2	1_174496277_174496386_-,1_174496525_174496647_-	0.0955529460828849,-0.10414220824640874	1_174496525_174496647_-	-0.104142	0.240475	0.412049	ENSECAG00000013452
ENSECAG00000042921	GNB5	0.803706	0.779519	0.131722	0.153932	0.0410318	3	1_139465890_139466127_-,1_139466279_139466552_-,1_139467615_139467734_-	0.022397842403703322,0.00229844318963586,-0.023971124395341215	1_139467615_139467734_-	-0.0239711	0.550474	0.712531	ENSECAG00000042921
ENSECAG00000034988	MAPK6	0.913941	0.933118	0.0860593	0.0668822	-0.0299587	2	1_139541664_139542091_+,1_139554875_139555039_+	0.01899867348218187,-0.0207536192941027	1_139554875_139555039_+	-0.0207536	0.0940115	0.228541	ENSECAG00000034988
ENSECAG00000014898	LEO1	0.263738	0.227617	0.640124	0.689684	0.23379	3	1_139644824_139644953_-,1_139685472_139685578_-,1_139747119_139747226_-	0.05052596526935993,0.00094663235657301,-0.02263904518134527	1_139644824_139644953_-	0.050526	0.575677	0.734504	ENSECAG00000014898
ENSECAG00000021291	TMOD3	0.20044	0.266125	0.0603911	0.0432785	-0.162559	3	1_139659699_139660019_+,1_139661694_139662142_+,1_139662734_139662861_+	0.06504145535752179,-0.048568119273128985,-0.01761734731925268	1_139659699_139660019_+	0.0650415	0.0651283	0.183537	ENSECAG00000021291
ENSECAG00000013328	TMOD2	0.918213	0.927021	0.0817874	0.0729789	-0.0137739	2	1_139757161_139757283_+,1_139771850_139772006_+	0.008013097169371708,-0.012020206783845133	1_139771850_139772006_+	-0.0120202	0.943684	0.993342	ENSECAG00000013328
ENSECAG00000024121	TCF7L2	0.568956	0.656489	0.431044	0.343511	-0.206454	2	1_18651131_18651298_+,1_18652438_18652701_+	0.08711991561636645,-0.0872859193213753	1_18652438_18652701_+	-0.0872859	0.0527362	0.162407	ENSECAG00000024121
ENSECAG00000005944	MPHOSPH10	0.113973	0.186937	0.283372	0.207041	-0.726136	4	1_108994798_108994991_-,1_109009603_109009859_-,1_109010961_109011077_-,1_109013748_109013881_-	-0.07641868576059244,0.03603223149693713,-0.03332182431901227,0.07232789454578015	1_108994798_108994991_-	-0.0764187	0.00671804	0.0538382	ENSECAG00000005944
ENSECAG00000016522	SCG3	0.220392	0.102025	0.779608	0.897975	1.11116	2	1_139832323_139832429_+,1_139835351_139835606_+	-0.10069252053396516,0.1160760906989815	1_139835351_139835606_+	0.116076	0.00683295	0.0540116	ENSECAG00000016522
ENSECAG00000010387	FAN1	0.929041	0.910471	0.0709586	0.0895293	0.0291303	2	1_109040711_109040830_-,1_109049252_109049441_-	0.019148691019420697,-0.01842810529379746	1_109040711_109040830_-	0.0191487	0.479749	0.651575	ENSECAG00000010387
ENSECAG00000000381	DMXL2	0.649276	0.677342	0.0780581	0.0690544	-0.0237288	4	1_139978671_139978783_-,1_139991570_139991709_-,1_140051437_140051554_-,1_140057447_140057654_-	-0.005416299836847341,-0.027515292858121182,0.015235689703590238,0.02892659004176723	1_140057447_140057654_-	0.0289266	0.501207	0.670832	ENSECAG00000000381
ENSECAG00000041663	ENSECAG00000041663	0.7378	0.636445	0.2622	0.363555	0.213196	2	1_140071978_140072234_-,1_140072425_140072755_-	0.08134060982319691,-0.10257531302307432	1_140072425_140072755_-	-0.102575	0.0444248	0.146844	ENSECAG00000041663
ENSECAG00000013765	MTMR10	0.856056	0.870967	0.143944	0.129033	-0.0249131	2	1_109050227_109050392_+,1_109050854_109050974_+	0.014125721863462393,-0.019746707016766424	1_109050854_109050974_+	-0.0197467	0.353253	0.533423	ENSECAG00000013765
ENSECAG00000019919	GLDN	0.543371	0.595903	0.247527	0.0756693	-0.369089	3	1_140084412_140084534_+,1_140086509_140086633_+,1_140128598_140128724_+	0.03726221505127203,0.09671015190549573,-0.17330202665548117	1_140128598_140128724_+	-0.173302	0.0974728	0.233329	ENSECAG00000019919
ENSECAG00000026892	MIPOL1	0.420739	0.549741	0.114933	0.0883364	-0.133444	5	1_175622598_175622717_-,1_175642743_175642879_-,1_175775375_175775483_-,1_175781061_175781172_-,1_175911057_175911320_-	-0.027008367630648608,0.0419166646571284,-0.07523164751756173,-0.06995512716228892,0.1271425651247819	1_175911057_175911320_-	0.127143	0.0253822	0.109621	ENSECAG00000026892
ENSECAG00000014017	PRKG1	0.211457	0.251762	0.385744	0.259406	-0.476115	3	1_42563917_42564030_-,1_43180918_43181060_-,1_43184051_43184265_-	-0.12476637906495103,0.08651974248549082,0.04125145516039322	1_42563917_42564030_-	-0.124766	0.0148516	0.0829537	ENSECAG00000014017
ENSECAG00000004768	TNFAIP8L3	0.739596	0.785401	0.260404	0.214599	-0.0866926	2	1_140400671_140401064_-,1_140401151_140401347_-	-0.046273030890783634,0.04537967394856768	1_140400671_140401064_-	-0.046273	0.648948	0.793404	ENSECAG00000004768
ENSECAG00000008167	SPPL2A	0.929839	0.952308	0.0701612	0.0476924	-0.034447	2	1_140633935_140634400_-,1_140637208_140637593_-	-0.022541753497918163,0.02243579483379765	1_140633935_140634400_-	-0.0225418	0.162594	0.319432	ENSECAG00000008167
ENSECAG00000004701	CSTF2T	0.591711	0.701735	0.408289	0.298265	-0.246035	2	1_42645641_42645771_+,1_42646799_42647093_+	0.10921100120678517,-0.10956543382758022	1_42646799_42647093_+	-0.109565	1.16e-05	0.0019318	ENSECAG00000004701
ENSECAG00000022071	OTUD7A	0.118139	0.10862	0.067151	0.0275015	-0.323696	5	1_109529386_109529565_+,1_109532585_109532760_+,1_109536106_109536246_+,1_109611491_109611599_+,1_109724795_109724904_+	-0.005362733805073169,0.2086110855422197,-0.02610616428632892,-0.12455926012647764,-0.035193588013726074	1_109532585_109532760_+	0.208611	0.00277847	0.0343877	ENSECAG00000022071
ENSECAG00000014310	SEC23A	0.0805719	0.111806	0.919428	0.888194	-0.472654	2	1_177004774_177004991_+,1_177006369_177006918_+	0.03083540646742086,-0.031239521478740873	1_177006369_177006918_+	-0.0312395	0.0153733	0.084586	ENSECAG00000014310
ENSECAG00000039469	ENSECAG00000039469	0.940138	0.962687	0.059862	0.0373135	-0.0341936	2	1_140869774_140869937_-,1_140872718_140872887_-	-0.0229787717086549,0.02243499832868412	1_140869774_140869937_-	-0.0229788	0.169721	0.327615	ENSECAG00000039469
ENSECAG00000007554	GEMIN2	0.691604	0.806169	0.308396	0.193831	-0.221137	2	1_177076827_177077334_-,1_177092773_177093128_-	-0.11274395102868734,0.11010026168832798	1_177076827_177077334_-	-0.112744	0.00918957	0.0631922	ENSECAG00000007554
ENSECAG00000011881	TRAPPC6B	0.545412	0.481724	0.0773716	0.0739007	0.0145196	3	1_177101108_177101222_+,1_177101556_177101845_+,1_177105787_177106075_+	-0.06374023137644907,0.06630150270366342,-0.0041457538796913496	1_177101556_177101845_+	0.0663015	0.0244233	0.108174	ENSECAG00000011881
ENSECAG00000011899	PNN	0.699227	0.708608	0.23176	0.198512	-0.0566937	3	1_177121733_177122239_-,1_177123064_177123279_-,1_177123923_177124181_-	-0.03326254439735801,0.023751433277922368,0.009329281863094785	1_177121733_177122239_-	-0.0332625	0.551428	0.713016	ENSECAG00000011899
ENSECAG00000012950	VTI1A	0.367558	0.379609	0.524763	0.589281	0.0722282	3	1_18954755_18954867_+,1_19256116_19256223_+,1_19294120_19294318_+	0.01180241586829145,-0.07662730806936358,0.0637809750004461	1_19256116_19256223_+	-0.0766273	0.117225	0.260437	ENSECAG00000012950
ENSECAG00000013226	ZDHHC6	0.858583	0.673283	0.141417	0.326717	0.350743	2	1_19310845_19310967_-,1_19312193_19312299_-	0.1856006342484059,-0.18430668783051674	1_19310845_19310967_-	0.185601	0.00190132	0.0277195	ENSECAG00000013226
ENSECAG00000016358	ENSECAG00000016358	0.772069	0.82222	0.227931	0.17778	-0.0907951	2	1_177240324_177240445_-,1_177240557_177240716_-	-0.05048237385227561,0.04984661357871367	1_177240324_177240445_-	-0.0504824	4.62e-05	0.00436559	ENSECAG00000016358
ENSECAG00000039663	ENSECAG00000039663	0.197549	0.0867439	0.802451	0.913256	1.18738	2	1_19670099_19670208_-,1_19695669_19695777_-	0.12628858372249108,0.07898316929968638	1_19670099_19670208_-	0.126289	0.0675404	0.186799	ENSECAG00000039663
ENSECAG00000039773	ENSECAG00000039773	0.573869	0.340433	0.426131	0.659567	0.753351	2	1_19893219_19893372_-,1_19931899_19932008_-	0.25064133397466737,-0.12447590989257651	1_19893219_19893372_-	0.250641	0.109217	0.250743	ENSECAG00000039773
ENSECAG00000013743	FAM227B	0.457207	0.395761	0.151128	0.163667	0.0873032	3	1_141510036_141510283_-,1_141537481_141537583_-,1_141623536_141623667_-	0.007478837540716737,0.04504992960809795,-0.0655881928466544	1_141623536_141623667_-	-0.0655882	0.744506	0.868561	ENSECAG00000013743
ENSECAG00000017631	GALK2	0.755225	0.852394	0.134171	0.127234	-0.0352071	3	1_141671067_141671236_+,1_141743653_141743761_+,1_141750750_141750859_+	0.09612252006078459,-0.08802561614470022,-0.0063017836157825136	1_141671067_141671236_+	0.0961225	0.00360933	0.0394971	ENSECAG00000017631
ENSECAG00000024709	COPS2	0.665179	0.664539	0.0951109	0.0978185	0.00530686	3	1_141818246_141818382_-,1_141818386_141818504_-,1_141819519_141819958_-	0.0018966832881372325,-0.0027108747743464223,-0.0009638420842909001	1_141818386_141818504_-	-0.00271088	0.961792	0.999993	ENSECAG00000024709
ENSECAG00000012499	SHOC2	0.278491	0.267091	0.721509	0.732909	0.0603033	2	1_20507647_20507908_+,1_20508438_20508771_+	-0.011765182640947502,0.0112603334928989	1_20507647_20507908_+	-0.0117652	0.527785	0.69317	ENSECAG00000012499
ENSECAG00000020430	BBIP1	0.938181	0.940504	0.0618188	0.0594962	-0.00356722	2	1_20621964_20622150_-,1_20623063_20623183_-	-0.002428319523245341,0.0023179767868019008	1_20621964_20622150_-	-0.00242832	0.734622	0.860505	ENSECAG00000020430
ENSECAG00000007020	C1H14orf28	0.229705	0.387629	0.770295	0.612371	-0.754896	2	1_182253790_182253915_-,1_182256682_182256854_-	-0.1557921620778786,0.14875703235750248	1_182253790_182253915_-	-0.155792	0.00360879	0.0394971	ENSECAG00000007020
ENSECAG00000008626	KLHL28	0.708156	0.74217	0.291844	0.25783	-0.067683	2	1_182268055_182268169_+,1_182272256_182272390_+	0.03330575192766316,-0.03605435100911658	1_182272256_182272390_+	-0.0360544	0.256116	0.426942	ENSECAG00000008626
ENSECAG00000004908	ENSECAG00000004908	0.416819	0.385888	0.583181	0.614112	0.111239	2	1_182292177_182292329_-,1_182292917_182293096_-	0.03084957908372732,-0.030849358023493256	1_182292177_182292329_-	0.0308496	0.500005	0.669969	ENSECAG00000004908
ENSECAG00000011619	TOGARAM1	0.524534	0.752973	0.292478	0.196489	-0.304809	3	1_182355102_182355208_-,1_182375136_182375301_-,1_182390774_182390890_-	-0.09678876377022708,-0.1332191754478418,0.22442536544365366	1_182390774_182390890_-	0.224425	0.000576977	0.0152707	ENSECAG00000011619
ENSECAG00000015163	SHC4	0.223765	0.128344	0.776235	0.871656	0.801964	2	1_141997628_141997736_-,1_142047838_142047956_-	0.11385571243537818,0.06607842685420748	1_141997628_141997736_-	0.113856	0.347968	0.52835	ENSECAG00000015163
ENSECAG00000015289	PRPF39	0.103063	0.0790873	0.896937	0.920913	0.382003	2	1_182439998_182440113_-,1_182440974_182441085_-	0.023638053809480697,-0.026297617084943145	1_182440974_182441085_-	-0.0262976	0.428435	0.603197	ENSECAG00000015289
ENSECAG00000017875	ENSECAG00000017875	0.0677271	0.07695	0.932273	0.92305	-0.184189	2	1_142017287_142017398_+,1_142017792_142018100_+	0.009009218601680247,-0.009293468622905698	1_142017792_142018100_+	-0.00929347	0.968284	0.999993	ENSECAG00000017875
ENSECAG00000029973	SMNDC1	0.0729242	0.0624926	0.927076	0.937507	0.222712	2	1_21169581_21169706_-,1_21171999_21172156_-	0.010395515709495817,-0.010947105141494315	1_21171999_21172156_-	-0.0109471	0.128269	0.274346	ENSECAG00000029973
ENSECAG00000018299	FKBP3	0.17976	0.175457	0.82024	0.824543	0.0349546	2	1_182439938_182440157_+,1_182440376_182440497_+	-0.004695115898696117,0.00418867153447422	1_182439938_182440157_+	-0.00469512	0.994945	0.999993	ENSECAG00000018299
ENSECAG00000026853	CEP152	0.776652	0.82672	0.223348	0.17328	-0.090131	2	1_142170561_142170729_-,1_142172313_142172497_-	-0.05093718013053192,0.04919061735146868	1_142170561_142170729_-	-0.0509372	0.113607	0.255894	ENSECAG00000026853
ENSECAG00000019573	PCDH15	0.538886	0.465279	0.461114	0.534721	0.211883	2	1_44471147_44471321_+,1_45185992_45186100_+	-0.05004617609233619,0.0724360994992248	1_45185992_45186100_+	0.0724361	0.980083	0.999993	ENSECAG00000019573
ENSECAG00000013629	ADD3	0.571922	0.617626	0.428078	0.382374	-0.110915	2	1_21316785_21317470_+,1_21317787_21318042_+	0.04560589427799677,-0.04575375745544075	1_21317787_21318042_+	-0.0457538	0.100423	0.237667	ENSECAG00000013629
ENSECAG00000018455	FBN1	0.193345	0.169473	0.806655	0.830527	0.190121	2	1_142479422_142480110_-,1_142480148_142480343_-	0.023691591512365662,-0.02424635384692639	1_142480148_142480343_-	-0.0242464	0.622762	0.772615	ENSECAG00000018455
ENSECAG00000018053	GABRG3	0.665823	0.58881	0.334177	0.41119	0.177337	2	1_113457529_113457635_-,1_113588590_113588698_-	0.10401487308066698,-0.05386815866674777	1_113457529_113457635_-	0.104015	0.202657	0.368798	ENSECAG00000018053
ENSECAG00000009637	OCA2	0.5345	0.816944	0.176433	0.0499702	-0.325871	4	1_114225994_114226120_+,1_114292446_114292553_+,1_114336924_114337034_+,1_114339605_114339712_+	0.27793938994607226,-0.05831092313860184,-0.08436638230058927,-0.11896092622915434	1_114225994_114226120_+	0.277939	0.000149409	0.00794949	ENSECAG00000009637
ENSECAG00000011782	RPS29	0.864006	0.915614	0.135994	0.084386	-0.0836978	2	1_185985561_185985737_+,1_185987091_185987358_+	0.0512106395067633,-0.05291116285310739	1_185987091_185987358_+	-0.0529112	0.0258081	0.110799	ENSECAG00000011782
ENSECAG00000011978	LRR1	0.268657	0.247884	0.731343	0.752116	0.116098	2	1_186009364_186009595_-,1_186010317_186010485_-	0.019509029306919112,-0.024216900357795113	1_186010317_186010485_-	-0.0242169	0.605246	0.75928	ENSECAG00000011978
ENSECAG00000005166	MGAT2	0.815988	0.787584	0.184012	0.212416	0.0511157	2	1_186014703_186014932_-,1_186015293_186015693_-	0.028253584438752505,-0.028364788431036625	1_186015293_186015693_-	-0.0283648	0.24677	0.417841	ENSECAG00000005166
ENSECAG00000005741	MYEF2	0.412996	0.400864	0.587004	0.599136	0.0430164	2	1_142719077_142719198_-,1_142719204_142719384_-	0.01243610067297829,-0.01116515952825159	1_142719077_142719198_-	0.0124361	0.833044	0.931197	ENSECAG00000005741
ENSECAG00000034546	ENSECAG00000034546	0.412996	0.400864	0.587004	0.599136	0.0430164	2	1_143126774_143126895_-,1_143126901_143127081_-	0.01243610067297829,-0.01116515952825159	1_143126774_143126895_-	0.0124361	0.833044	0.931197	ENSECAG00000034546
ENSECAG00000017376	NEMF	0.189434	0.169869	0.45083	0.334778	-0.186123	6	1_186132102_186132289_+,1_186133616_186133736_+,1_186134890_186135060_+,1_186135641_186135924_+,1_186148805_186148961_+,1_186162787_186163313_+	-0.01964712735211413,0.11240799315203578,0.03471911578415308,-0.021002994381142025,0.008174169791350647,-0.11572674363082375	1_186162787_186163313_+	-0.115727	0.0177361	0.0904508	ENSECAG00000017376
ENSECAG00000039321	ENSECAG00000039321	0.323898	0.24098	0.676102	0.75902	0.426631	2	1_45768085_45768193_+,1_45858202_45858319_+	0.06886439308126052,0.11655168055874343	1_45858202_45858319_+	0.116552	0.671253	0.812081	ENSECAG00000039321
ENSECAG00000004420	SOS2	0.498127	0.495959	0.292342	0.239093	-0.0985684	3	1_186396979_186397094_+,1_186397157_186397295_+,1_186428215_186428325_+	-0.0025012419771246464,0.054518522167164185,-0.05364620482119559	1_186397157_186397295_+	0.0545185	0.34416	0.524217	ENSECAG00000004420
ENSECAG00000020354	L2HGDH	0.508194	0.597109	0.0788736	0.0763837	-0.0344794	4	1_186489542_186489710_+,1_186495293_186495404_+,1_186497068_186497187_+,1_186513352_186513477_+	0.0884061593469675,-0.039403665196336785,-0.047493582417989316,-0.00301171818530728	1_186489542_186489710_+	0.0884062	0.0527447	0.162407	ENSECAG00000020354
ENSECAG00000006379	NIPA2	0.705786	0.721733	0.166667	0.16665	-0.00612897	3	1_114962917_114963099_-,1_114964598_114964937_-,1_114965149_114965260_-	-0.00035592861485708727,-0.01625110732208722,0.015801593325221797	1_114964598_114964937_-	-0.0162511	0.631355	0.779714	ENSECAG00000006379
ENSECAG00000023015	CDKL1	0.884211	0.938732	0.115789	0.0612679	-0.0863222	2	1_186541247_186541357_+,1_186546558_186546672_+	0.054176246151334206,-0.05472529831969547	1_186546558_186546672_+	-0.0547253	0.00456084	0.0439751	ENSECAG00000023015
ENSECAG00000005718	MAP4K5	0.771404	0.881611	0.0716223	0.0365952	-0.069415	3	1_186610974_186611134_+,1_186661451_186661597_+,1_186685123_186685236_+	0.10977018790761739,-0.07581166925553817,-0.035840017744222886	1_186610974_186611134_+	0.10977	0.00370785	0.039844	ENSECAG00000005718
ENSECAG00000008487	ATL1	0.402593	0.434999	0.454852	0.322732	-0.290048	3	1_186753596_186753760_-,1_186799516_186799710_-,1_186801448_186801693_-	-0.13079294296038874,0.09156121775503259,0.027399067918367048	1_186753596_186753760_-	-0.130793	0.0490815	0.156063	ENSECAG00000008487
ENSECAG00000008241	SORCS3	0.576385	0.673845	0.293928	0.0830877	-0.426754	3	1_25522342_25522591_+,1_25537713_25537871_+,1_25749985_25750097_+	0.09983536259150294,0.11623459917220244,-0.19969843794850672	1_25749985_25750097_+	-0.199698	0.00185009	0.0272844	ENSECAG00000008241
ENSECAG00000020643	SAV1	0.91966	0.917981	0.0803401	0.0820195	0.00263696	2	1_186800419_186800536_+,1_186801468_186801633_+	-0.0018082596356061575,0.0003607097693746064	1_186800419_186800536_+	-0.00180826	0.715226	0.84779	ENSECAG00000020643
ENSECAG00000033695	ENSECAG00000033695	0.530594	0.500566	0.469406	0.499434	0.084049	2	1_47890116_47890223_+,1_47894219_47894329_+	0.11546154931442765,0.180964520915676	1_47894219_47894329_+	0.180965	0.501568	0.670967	ENSECAG00000033695
ENSECAG00000000578	NIN	0.437687	0.534632	0.130474	0.0888108	-0.15469	5	1_186848815_186848946_+,1_186849666_186849775_+,1_186856305_186856415_+,1_186870002_186870113_+,1_186871728_186871871_+	0.09640491873142731,0.02597751887791179,-0.025479268003250816,-0.05678550464991863,-0.04187372465352933	1_186848815_186848946_+	0.0964049	0.0881186	0.219488	ENSECAG00000000578
ENSECAG00000000107	BCL2A1	0.332527	0.581026	0.667473	0.418974	-0.805129	2	1_115676883_115677124_-,1_115681460_115681687_-	-0.23423164528869272,0.23876973996036072	1_115681460_115681687_-	0.23877	0.0415927	0.141668	ENSECAG00000000107
ENSECAG00000031395	ENSECAG00000031395	0.301468	0.368593	0.698532	0.631407	-0.290025	2	1_116137042_116137226_+,1_116139030_116139224_+	0.0670768955235031,-0.06704395071494984	1_116137042_116137226_+	0.0670769	0.0906337	0.223488	ENSECAG00000031395
ENSECAG00000003592	TMX1	0.817556	0.834832	0.0589557	0.0383087	-0.0357275	3	1_187262486_187262840_-,1_187262865_187263456_-,1_187263787_187263974_-	-0.020647716940312755,0.003338908729516657,0.017233752115384582	1_187262486_187262840_-	-0.0206477	0.183381	0.345664	ENSECAG00000003592
ENSECAG00000008892	CISD1	0.090076	0.092524	0.853159	0.828258	-0.0734427	3	1_48395422_48396117_-,1_48397684_48397919_-,1_48398679_48398788_-	-0.024908332679444922,0.02194208127007672,0.002054426418596239	1_48395422_48396117_-	-0.0249083	0.228874	0.400006	ENSECAG00000008892
ENSECAG00000007999	FRMD6	0.220102	0.258547	0.779898	0.741453	-0.232252	2	1_187646769_187646925_-,1_187647059_187647179_-	-0.038410402259435816,0.03834870342856819	1_187646769_187646925_-	-0.0384104	0.249994	0.420953	ENSECAG00000007999
ENSECAG00000037749	ENSECAG00000037749	0.542308	0.681261	0.457692	0.318739	-0.329097	2	1_116564233_116564385_-,1_116565625_116565785_-	-0.0469566061251796,0.19447310126943995	1_116565625_116565785_-	0.194473	0.0784965	0.206573	ENSECAG00000037749
ENSECAG00000032782	UBE2D1	0.058132	0.116219	0.941868	0.883781	-0.999436	2	1_48472767_48472882_-,1_48473850_48474023_-	-0.05765081165262631,0.05599956155474847	1_48472767_48472882_-	-0.0576508	0.0791013	0.207651	ENSECAG00000032782
ENSECAG00000029588	GNG2	0.69927	0.775307	0.0803916	0.0592552	-0.0507467	3	1_187751918_187752089_-,1_187829899_187830046_-,1_187832334_187832465_-	-0.020668464073084078,-0.05443603273419165,0.07604900368295264	1_187832334_187832465_-	0.076049	0.0410126	0.140455	ENSECAG00000029588
ENSECAG00000023477	STN1	0.109965	0.0842772	0.0829575	0.0873458	0.215053	3	1_26632303_26632439_-,1_26652537_26652661_-,1_26653349_26653493_-	0.003951536371678374,0.020903384940188507,-0.026052775656863467	1_26653349_26653493_-	-0.0260528	0.438576	0.611589	ENSECAG00000023477
ENSECAG00000009622	TFAM	0.389123	0.355844	0.483759	0.449392	0.012607	3	1_48510924_48511224_-,1_48513110_48513332_-,1_48513504_48513687_-	-0.03568811477066619,0.06570483054387583,-0.03378307521481677	1_48513110_48513332_-	0.0657048	0.331217	0.51134	ENSECAG00000009622
ENSECAG00000007527	ADAMTS7	0.542308	0.681261	0.457692	0.318739	-0.329097	2	1_116681163_116681315_-,1_116682555_116682715_-	-0.0469566061251796,0.19447310126943995	1_116682555_116682715_-	0.194473	0.0784965	0.206573	ENSECAG00000007527
ENSECAG00000011865	CTDSPL2	0.508052	0.576037	0.0905531	0.109067	0.0135331	4	1_146094883_146095063_+,1_146095399_146095627_+,1_146097711_146097864_+,1_146098317_146098488_+	0.06712267032906827,-0.02032825427754606,-0.06796572265175108,0.017259421798985763	1_146097711_146097864_+	-0.0679657	0.116761	0.259895	ENSECAG00000011865
ENSECAG00000009545	SH3PXD2A	0.06707	0.0385507	0.024915	0.0639737	0.955409	6	1_26738502_26738610_-,1_26755125_26755234_-,1_26921481_26921730_-,1_26921748_26921907_-,1_26922704_26922876_-,1_26923288_26923646_-	0.03963447657889585,0.003952636610361271,0.002906909973145036,0.04104077269939735,-0.05602361759769542,-0.027643637922265846	1_26922704_26922876_-	-0.0560236	0.0604538	0.175693	ENSECAG00000009545
ENSECAG00000024651	TBC1D2B	0.955211	0.940676	0.0447889	0.0593237	0.0221213	2	1_116774216_116774563_+,1_116856255_116856465_+	-0.014405198292578802,0.015339441094657506	1_116856255_116856465_+	0.0153394	0.315421	0.494347	ENSECAG00000024651
ENSECAG00000010441	CIB2	0.866663	0.893349	0.133337	0.106651	-0.0437544	2	1_116884600_116884716_+,1_116884872_116884988_+	0.026182432713946824,-0.026420593096318987	1_116884872_116884988_+	-0.0264206	0.289204	0.464053	ENSECAG00000010441
ENSECAG00000020495	CALHM2	0.486809	0.550381	0.513191	0.449619	-0.177075	2	1_27054746_27054962_-,1_27056160_27056277_-	-0.06290624292269253,0.06376264964818207	1_27056160_27056277_-	0.0637627	0.0185456	0.092977	ENSECAG00000020495
ENSECAG00000019696	FRMD5	0.384621	0.332418	0.195612	0.153449	-0.0456297	3	1_146392044_146392153_-,1_146522189_146522307_-,1_146608342_146608448_-	0.08124131672638302,0.1551368962516469,0.0639448903651389	1_146522189_146522307_-	0.155137	0.27639	0.449984	ENSECAG00000019696
ENSECAG00000015278	IDH3A	0.4641	0.52226	0.5359	0.47774	-0.170332	2	1_116946840_116947296_-,1_116948061_116948186_-	-0.05844900449390994,0.05731431163817674	1_116946840_116947296_-	-0.058449	0.0295502	0.118275	ENSECAG00000015278
ENSECAG00000008703	ACSBG1	0.549475	0.569012	0.450525	0.430988	-0.0504064	2	1_116946829_116946955_+,1_116946994_116947100_+	0.014972492297905982,-0.019525954589270644	1_116946994_116947100_+	-0.019526	0.988024	0.999993	ENSECAG00000008703
ENSECAG00000012903	WDR76	0.289551	0.44916	0.660735	0.490836	-0.64912	3	1_146666047_146666300_+,1_146666741_146666897_+,1_146667976_146668111_+	0.158711411337411,0.009683783578515535,-0.1695769941748136	1_146667976_146668111_+	-0.169577	0.000102522	0.00672785	ENSECAG00000012903
ENSECAG00000013979	BICC1	0.927878	0.939517	0.072122	0.0604827	-0.0179845	2	1_48755897_48756025_-,1_48866983_48867365_-	-0.012189048882289069,0.0115143246882492	1_48755897_48756025_-	-0.012189	0.775601	0.891113	ENSECAG00000013979
ENSECAG00000023807	DNAJA4	0.864749	0.917906	0.135251	0.0820936	-0.0860652	2	1_117043914_117044179_-,1_117045582_117045802_-	-0.05303534600819536,0.053097226992848134	1_117045582_117045802_-	0.0530972	0.0010309	0.020718	ENSECAG00000023807
ENSECAG00000022574	NT5C2	0.123601	0.158197	0.876399	0.841803	-0.356035	2	1_27337193_27337969_-,1_27338386_27338507_-	-0.03444983796712098,0.03501873698257116	1_27338386_27338507_-	0.0350187	0.0291826	0.117849	ENSECAG00000022574
ENSECAG00000005595	WDR61	0.104891	0.1044	0.743232	0.803805	0.105513	3	1_117043181_117043291_+,1_117044053_117044162_+,1_117046882_117047131_+	-0.00040917498448694856,-0.05993030069762653,0.060467083108307285	1_117046882_117047131_+	0.0604671	0.00929475	0.063621	ENSECAG00000005595
ENSECAG00000020252	PDIA3	0.0598641	0.0950279	0.940136	0.904972	-0.666659	2	1_146769193_146769584_+,1_146769866_146770481_+	0.03587358287281744,-0.03504248702899471	1_146769193_146769584_+	0.0358736	0.0011049	0.0211984	ENSECAG00000020252
ENSECAG00000020759	CATSPER2	0.443456	0.424726	0.350662	0.214167	-0.25152	3	1_146795738_146795855_-,1_146803607_146803721_-,1_146806713_146806836_-	-0.1113087948195211,0.15911728281687315,0.0011454747047094926	1_146803607_146803721_-	0.159117	0.243547	0.414899	ENSECAG00000020759
ENSECAG00000010412	CHRNA3	0.0210529	0.0609694	0.798643	0.659127	-1.72097	3	1_117351530_117351722_+,1_117352817_117353342_+,1_117353965_117354309_+	0.03936357637957852,0.09903420092730555,-0.13905729624718388	1_117353965_117354309_+	-0.139057	0.00228991	0.0307766	ENSECAG00000010412
ENSECAG00000022695	MAP1A	0.350851	0.500134	0.649149	0.499866	-0.511457	2	1_146887376_146887482_+,1_146888226_146888423_+	0.14906678589661365,-0.14828822967772393	1_146887376_146887482_+	0.149067	0.0356011	0.13007	ENSECAG00000022695
ENSECAG00000008093	TP53BP1	0.0708764	0.0718649	0.929124	0.928135	-0.0199826	2	1_146995517_146995714_-,1_146999323_146999439_-	-0.000972682769859512,0.0012687494367781132	1_146999323_146999439_-	0.00126875	0.897574	0.969725	ENSECAG00000008093
ENSECAG00000009617	UBE2Q2	0.130406	0.167204	0.351853	0.17406	-0.85752	6	1_117521453_117521561_-,1_117532960_117533124_-,1_117541581_117541725_-,1_117542584_117542701_-,1_117542728_117542872_-,1_117543724_117543892_-	-0.17676360343226968,0.018917554776712142,0.04800466177482997,0.04818132542540167,0.0236119225864177,0.0361953332222901	1_117521453_117521561_-	-0.176764	0.000793589	0.0182032	ENSECAG00000009617
ENSECAG00000006410	ENSECAG00000006410	0.837479	0.878323	0.162521	0.121677	-0.0686997	2	1_117575621_117575885_-,1_117579053_117579166_-	-0.04806101428933715,0.040118149121504354	1_117575621_117575885_-	-0.048061	0.40365	0.57916	ENSECAG00000006410
ENSECAG00000009482	PPRC1	0.127829	0.140833	0.324401	0.342968	-0.0424108	3	1_28126772_28126904_+,1_28127480_28127832_+,1_28128022_28128224_+	0.013020023518176493,-0.03151205332477869,0.018609616960414854	1_28127480_28127832_+	-0.0315121	0.554911	0.716153	ENSECAG00000009482
ENSECAG00000011972	UBR1	0.805504	0.808181	0.125873	0.131373	0.00782292	3	1_147315806_147316029_-,1_147455258_147455511_-,1_147457558_147457724_-	0.005283535775329057,-0.008443177238280627,0.0025431402229462163	1_147455258_147455511_-	-0.00844318	0.901461	0.972871	ENSECAG00000011972
ENSECAG00000024034	TTBK2	0.231846	0.191539	0.280814	0.152036	-0.301852	4	1_147522597_147522755_-,1_147539674_147539781_-,1_147564565_147564680_-,1_147569843_147570019_-	-0.12467863722837932,0.1520925861259932,0.004743772153499526,-0.04080540119105583	1_147539674_147539781_-	0.152093	0.0346385	0.128381	ENSECAG00000024034
ENSECAG00000017272	SCAPER	0.913855	0.914599	0.0861452	0.0854011	-0.00117425	2	1_117975774_117975939_+,1_118315511_118315983_+	0.0007186731609001296,-0.0007217933721460207	1_118315511_118315983_+	-0.000721793	0.286543	0.461275	ENSECAG00000017272
ENSECAG00000022851	ENSECAG00000022851	0.683362	0.582894	0.199551	0.168492	-0.00330197	3	1_147637435_147637755_+,1_147638253_147638438_+,1_147685402_147685560_+	-0.09944237872252859,0.13135573772045783,-0.029677236345834274	1_147638253_147638438_+	0.131356	0.173036	0.332606	ENSECAG00000022851
ENSECAG00000040214	HAUS2	0.732305	0.755054	0.104558	0.0769229	-0.0525836	3	1_147769386_147770217_+,1_147771008_147771300_+,1_147771332_147771508_+	0.022189439215882678,0.0035949885716424212,-0.028804644199727295	1_147771332_147771508_+	-0.0288046	0.230479	0.401413	ENSECAG00000040214
ENSECAG00000019620	LRRC57	0.240119	0.179024	0.759881	0.820976	0.423597	2	1_147789846_147790139_-,1_147790551_147790740_-	0.06052941187905836,-0.06232133575835308	1_147790551_147790740_-	-0.0623213	0.086732	0.217731	ENSECAG00000019620
ENSECAG00000009143	SNAP23	0.306608	0.340987	0.502764	0.509921	-0.0811211	4	1_147790000_147790106_+,1_147790556_147790672_+,1_147791378_147791517_+,1_147792933_147793462_+	0.033967957229455004,-0.0277350730323285,-0.014608025461271379,0.006953604617031317	1_147790000_147790106_+	0.033968	0.175541	0.335793	ENSECAG00000009143
ENSECAG00000018731	OGA	0.369605	0.457976	0.111966	0.0807612	-0.147455	3	1_28417229_28417399_-,1_28428039_28428730_-,1_28429795_28429929_-	-0.031567991800213954,-0.057492288672333636,0.08782062852546463	1_28429795_28429929_-	0.0878206	0.0669316	0.18637	ENSECAG00000018731
ENSECAG00000023311	ZNF106	0.917699	0.939183	0.0823011	0.0608171	-0.0333853	2	1_147884239_147884458_-,1_147885804_147885963_-	-0.02115063313258375,0.021350854536791752	1_147885804_147885963_-	0.0213509	0.451125	0.622861	ENSECAG00000023311
ENSECAG00000020477	FBXW4	0.278775	0.214713	0.644772	0.730276	0.409804	3	1_28532562_28532682_-,1_28541201_28541315_-,1_28575489_28575601_-	0.08435288372494154,-0.022438943034952884,-0.06440253743952806	1_28532562_28532682_-	0.0843529	0.0256259	0.110313	ENSECAG00000020477
ENSECAG00000011067	CAPN3	0.522208	0.385143	0.477792	0.614857	0.439231	2	1_147911054_147911166_+,1_147919334_147919440_+	0.07010903477216024,0.24723761759794005	1_147919334_147919440_+	0.247238	0.293707	0.469585	ENSECAG00000011067
ENSECAG00000015282	POLL	0.277552	0.132406	0.722448	0.867594	1.06779	2	1_28603527_28603636_-,1_28606230_28606360_-	0.1422623044141098,-0.11877217582357599	1_28603527_28603636_-	0.142262	0.0217903	0.101491	ENSECAG00000015282
ENSECAG00000022321	PEAK1	0.45673	0.344893	0.141479	0.26798	0.440132	5	1_118677338_118677464_+,1_118693092_118693200_+,1_118804314_118804481_+,1_118807282_118807388_+,1_118833492_118833603_+	-0.10962643389005994,-0.049536881321723764,0.0818930543788773,-0.043273984919997635,0.1261275768152024	1_118833492_118833603_+	0.126128	0.0581848	0.172163	ENSECAG00000022321
ENSECAG00000022888	BTRC	0.609217	0.597345	0.191101	0.226725	0.0705856	4	1_28624314_28624450_+,1_28628003_28628165_+,1_28628761_28628883_+,1_28680056_28680188_+	-0.01102277860335199,0.03694034214440682,-0.05785396111685079,0.036076736927236924	1_28628761_28628883_+	-0.057854	0.0844742	0.215507	ENSECAG00000022888
ENSECAG00000005701	LINGO1	0.393361	0.419308	0.606639	0.580692	-0.0921552	2	1_119175551_119175699_+,1_119176181_119176400_+	0.03248791289655634,-0.020838242462725365	1_119175551_119175699_+	0.0324879	0.567391	0.728797	ENSECAG00000005701
ENSECAG00000015527	SNX33	0.0270239	0.0537375	0.972976	0.946263	-0.991691	2	1_119484532_119484639_+,1_119488029_119488201_+	0.027330000855247286,-0.026626649489965626	1_119484532_119484639_+	0.02733	0.0396084	0.137563	ENSECAG00000015527
ENSECAG00000015786	IMP3	0.0369657	0.0576158	0.963034	0.942384	-0.640278	2	1_119506372_119506713_-,1_119508662_119508849_-	-0.020637027950449416,0.02062208458395849	1_119506372_119506713_-	-0.020637	0.0065093	0.0529614	ENSECAG00000015786
ENSECAG00000038363	MRPL43	0.101591	0.0839311	0.898409	0.916069	0.275491	2	1_29091208_29091484_-,1_29091662_29091884_-	0.0176432936886185,-0.01761691676425163	1_29091208_29091484_-	0.0176433	0.173037	0.332606	ENSECAG00000038363
ENSECAG00000024930	GANC	0.375679	0.46177	0.624321	0.53823	-0.297672	2	1_147937561_147937683_+,1_148008043_148008172_+	0.0860336595306303,-0.08010336725111578	1_147937561_147937683_+	0.0860337	0.307682	0.485927	ENSECAG00000024930
ENSECAG00000022160	PTPN9	0.122029	0.0967348	0.877971	0.903265	0.335114	2	1_119627327_119627493_-,1_119628595_119628749_-	0.025235838596368132,-0.025063662738013512	1_119627327_119627493_-	0.0252358	0.128097	0.274177	ENSECAG00000022160
ENSECAG00000011200	SLF2	0.692434	0.694523	0.307566	0.305477	-0.00434591	2	1_29110138_29110249_+,1_29135095_29135264_+	0.0023451688564659623,-0.0012167001148074563	1_29110138_29110249_+	0.00234517	0.945331	0.994061	ENSECAG00000011200
ENSECAG00000024605	SIN3A	0.224159	0.231013	0.0345367	0.0789688	0.217476	3	1_119671630_119671738_-,1_119705066_119705387_-,1_119706561_119706680_-	0.04528264614554283,-0.05058204433810065,0.007943551816910838	1_119705066_119705387_-	-0.050582	0.178475	0.339642	ENSECAG00000024605
ENSECAG00000021864	MAN2C1	0.259235	0.226572	0.740765	0.773428	0.194287	2	1_119719237_119719353_-,1_119719820_119719926_-	0.03255847300452008,-0.03212268019102513	1_119719237_119719353_-	0.0325585	0.3889	0.567141	ENSECAG00000021864
ENSECAG00000021123	PAX2	0.348888	0.617165	0.651112	0.382835	-0.822894	2	1_29272249_29272389_+,1_29306416_29306525_+	0.2636751944936884,-0.2586307250135557	1_29272249_29272389_+	0.263675	0.0450806	0.148103	ENSECAG00000021123
ENSECAG00000009178	HIF1AN	0.136152	0.137558	0.863848	0.862442	-0.0148254	2	1_29459977_29460157_+,1_29463751_29463917_+	0.0014910392905977121,-0.0013940537968062383	1_29459977_29460157_+	0.00149104	0.988149	0.999993	ENSECAG00000009178
ENSECAG00000014814	COMMD4	0.258911	0.29544	0.741089	0.70456	-0.190411	2	1_119730094_119730210_+,1_119730805_119730926_+	0.036729827253972225,-0.0361861779672773	1_119730094_119730210_+	0.0367298	0.283115	0.457756	ENSECAG00000014814
ENSECAG00000017739	C1H15orf39	0.751973	0.775664	0.248027	0.224336	-0.0447511	2	1_119772913_119773066_+,1_119774158_119774279_+	0.024146995324495046,-0.02145363399603506	1_119772913_119773066_+	0.024147	0.50619	0.674048	ENSECAG00000017739
ENSECAG00000019339	PPCDC	0.36478	0.20111	0.63522	0.79889	0.859043	2	1_119898764_119898959_+,1_119901959_119902069_+	-0.16257981005469332,0.1529429656516771	1_119898764_119898959_+	-0.16258	0.0172929	0.0893379	ENSECAG00000019339
ENSECAG00000000160	COX5A	0.0706522	0.0770749	0.782641	0.814416	-0.0623471	3	1_119994186_119994568_-,1_119994588_119994716_-,1_119995246_119995352_-	0.031605622846561765,-0.03900889871179716,0.0053373849580129334	1_119994588_119994716_-	-0.0390089	0.044688	0.14731	ENSECAG00000000160
ENSECAG00000040578	FAM219B	0.0639787	0.0522589	0.936021	0.947741	0.291915	2	1_120009331_120009496_-,1_120009616_120009811_-	0.011687487821745335,-0.011871245201977132	1_120009616_120009811_-	-0.0118712	0.45334	0.624575	ENSECAG00000040578
ENSECAG00000011033	MPI	0.467529	0.540222	0.532471	0.459778	-0.208496	2	1_120009640_120009864_+,1_120010522_120010748_+	0.07332022853897208,-0.06960730307354313	1_120009640_120009864_+	0.0733202	0.245897	0.416773	ENSECAG00000011033
ENSECAG00000020966	PLA2G4B	0.144935	0.257547	0.855065	0.742453	-0.829431	2	1_148390792_148391026_+,1_148402009_148402142_+	0.11209218678669469,-0.11181163956771956	1_148390792_148391026_+	0.112092	0.106368	0.245842	ENSECAG00000020966
ENSECAG00000006268	CCDC6	0.644764	0.575613	0.355236	0.424387	0.163673	2	1_49743649_49743757_+,1_49788637_49788774_+	-0.06898052110288311,0.06526435127278113	1_49743649_49743757_+	-0.0689805	0.442279	0.614926	ENSECAG00000006268
ENSECAG00000013581	CSK	0.539731	0.423473	0.460269	0.576527	0.34997	2	1_120081884_120082040_+,1_120082192_120082382_+	-0.11230596677930194,0.1172925673836564	1_120082192_120082382_+	0.117293	0.000380142	0.0119487	ENSECAG00000013581
ENSECAG00000006544	MGA	0.216631	0.251872	0.174661	0.15711	-0.153656	4	1_148460980_148461097_+,1_148462343_148462635_+,1_148463658_148463798_+,1_148474415_148474524_+	0.03486340434854343,-0.003591689919394292,-0.014431453844315184,-0.01780178730121937	1_148460980_148461097_+	0.0348634	0.583281	0.74018	ENSECAG00000006544
ENSECAG00000010813	DNMBP	0.815308	0.861634	0.184692	0.138366	-0.0797295	2	1_29958877_29958989_-,1_30006300_30006425_-	-0.04482975184136806,0.04643306718530804	1_30006300_30006425_-	0.0464331	0.207534	0.37437	ENSECAG00000010813
ENSECAG00000014039	COX15	0.045199	0.0911591	0.0881674	0.0490964	-0.939433	5	1_30147651_30147938_-,1_30148749_30149030_-,1_30150114_30150483_-,1_30150507_30150620_-,1_30151641_30151897_-	-0.03858781094737317,0.0718893227792741,-0.08194010725088308,0.004004324054225225,0.04613175952610269	1_30150114_30150483_-	-0.0819401	1.04e-05	0.0017969	ENSECAG00000014039
ENSECAG00000000095	GOT1	0.605689	0.641306	0.264406	0.190174	-0.147926	3	1_30391171_30391303_-,1_30405600_30405715_-,1_30405815_30405955_-	-0.07423419608156911,0.03813447824753721,0.035290929087617884	1_30391171_30391303_-	-0.0742342	0.339403	0.519472	ENSECAG00000000095
ENSECAG00000016969	STRA6	0.635747	0.7383	0.364253	0.2617	-0.215754	2	1_120627928_120628056_-,1_120638202_120638400_-	0.14857239165414615,0.18425593083325986	1_120638202_120638400_-	0.184256	0.343044	0.523508	ENSECAG00000016969
ENSECAG00000020872	RTF1	0.0671751	0.0278339	0.786123	0.698468	1.0386	3	1_148711907_148712113_+,1_148714989_148715114_+,1_148716237_148716477_+	-0.03909185983810186,0.1269429703813,-0.08748618013598397	1_148714989_148715114_+	0.126943	0.0152904	0.0843816	ENSECAG00000020872
ENSECAG00000004617	PML	0.658782	0.796599	0.341218	0.203401	-0.274053	2	1_120696554_120696669_+,1_120707284_120707961_+	0.13626667011041005,-0.1275203835239994	1_120696554_120696669_+	0.136267	0.0409526	0.140358	ENSECAG00000004617
ENSECAG00000000353	HPSE2	0.599415	0.562257	0.400585	0.437743	0.0923248	2	1_30680258_30680392_-,1_30821900_30822009_-	0.04216814459160673,-0.03719055794755388	1_30680258_30680392_-	0.0421681	0.51638	0.682993	ENSECAG00000000353
ENSECAG00000023057	INO80	0.713341	0.656385	0.246346	0.231116	0.00723403	3	1_149044917_149045044_-,1_149064579_149064712_-,1_149111814_149111963_-	-0.013313950572419936,0.07368915131318247,-0.055490130803500515	1_149064579_149064712_-	0.0736892	0.0200888	0.0971679	ENSECAG00000023057
ENSECAG00000019789	STOML1	0.856035	0.819878	0.143965	0.180122	0.0622611	2	1_120753528_120753659_-,1_120754090_120754212_-	0.03938815929502898,-0.03435420835117975	1_120753528_120753659_-	0.0393882	0.389266	0.567354	ENSECAG00000019789
ENSECAG00000000393	HPS1	0.771691	0.738962	0.228309	0.261038	0.0625223	2	1_31168923_31169052_-,1_31184304_31184433_-	0.031826089461225365,-0.03125908135540656	1_31168923_31169052_-	0.0318261	0.925042	0.985579	ENSECAG00000000393
ENSECAG00000006861	R3HCC1L	0.278333	0.265873	0.721667	0.734127	0.0660755	2	1_31339916_31340048_+,1_31342790_31342907_+	-0.01079787786085884,0.012785638769604812	1_31342790_31342907_+	0.0127856	0.92983	0.987216	ENSECAG00000006861
ENSECAG00000005573	LOXL4	0.428019	0.453235	0.418135	0.370374	-0.121547	3	1_31339214_31339396_-,1_31339875_31340089_-,1_31342731_31342853_-	-0.046628724737187044,0.023645438028294163,0.02599588647062312	1_31339214_31339396_-	-0.0466287	0.689412	0.826685	ENSECAG00000005573
ENSECAG00000008070	ZFYVE27	0.844016	0.802132	0.155984	0.197868	0.0734298	2	1_31755250_31755364_+,1_31757166_31758015_+	-0.040421267763301905,0.03890515837349384	1_31755250_31755364_+	-0.0404213	0.504572	0.673241	ENSECAG00000008070
ENSECAG00000024743	NEO1	0.474187	0.39315	0.0758592	0.0914431	0.0875977	3	1_121331201_121331372_+,1_121332956_121333395_+,1_121484674_121484833_+	-0.08054160476387728,0.06553447058476086,0.01596926202338178	1_121331201_121331372_+	-0.0805416	0.0564689	0.169341	ENSECAG00000024743
ENSECAG00000008327	ENSECAG00000008327	0.0487326	0.0622177	0.951267	0.937782	-0.352438	2	1_31813817_31813989_+,1_31814765_31814911_+	0.014383322198262306,-0.013363889953843744	1_31813817_31813989_+	0.0143833	0.626257	0.775831	ENSECAG00000008327
ENSECAG00000009259	MMS19	0.0629377	0.0554121	0.937062	0.944588	0.183723	2	1_31978834_31978960_-,1_31979074_31979197_-	0.007520630282178531,-0.007464353720834947	1_31978834_31978960_-	0.00752063	0.10532	0.244186	ENSECAG00000009259
ENSECAG00000023088	BMF	0.412034	0.423942	0.587966	0.576058	-0.0411039	2	1_149855126_149855237_-,1_149863638_149863749_-	-0.007152325637640011,0.015759156605071156	1_149863638_149863749_-	0.0157592	0.992991	0.999993	ENSECAG00000023088
ENSECAG00000008923	THBS1	0.956674	0.922362	0.0433261	0.0776384	0.0526948	2	1_150310018_150310149_+,1_150310233_150310351_+	-0.03429401847307234,0.025576524882259956	1_150310018_150310149_+	-0.034294	0.269326	0.441548	ENSECAG00000008923
ENSECAG00000010295	ZDHHC16	0.117821	0.206394	0.882179	0.793606	-0.808797	2	1_31978711_31978816_+,1_31979123_31979486_+	0.08926779059205375,-0.07870784039703294	1_31978711_31978816_+	0.0892678	0.746335	0.869488	ENSECAG00000010295
ENSECAG00000020480	ADPGK	0.0582918	0.0325661	0.0256885	0.0526856	0.8616	4	1_121831442_121831576_-,1_121840718_121840837_-,1_121844751_121845067_-,1_121848137_121848245_-	0.027650081568143643,-0.030206521639376996,0.02986224625081535,-0.024873256887197395	1_121840718_121840837_-	-0.0302065	0.0864985	0.217629	ENSECAG00000020480
ENSECAG00000003146	BBS4	0.942406	0.956464	0.057594	0.0435361	-0.0213618	2	1_121852720_121853031_+,1_121853109_121853226_+	0.01397308228597327,-0.010358366933146242	1_121852720_121853031_+	0.0139731	0.490651	0.661334	ENSECAG00000003146
ENSECAG00000019466	ARIH1	0.586523	0.630512	0.413477	0.369488	-0.104336	2	1_121928812_121929031_+,1_121931290_121931684_+	0.04381379987757594,-0.044004905049604304	1_121931290_121931684_+	-0.0440049	0.0726691	0.195563	ENSECAG00000019466
ENSECAG00000010786	PGAM1	0.223348	0.208744	0.776652	0.791256	0.09756	2	1_31995097_31995215_+,1_31998180_31998851_+	-0.01463014417523642,0.014594414917675436	1_31995097_31995215_+	-0.0146301	0.502933	0.672097	ENSECAG00000010786
ENSECAG00000011466	ENSECAG00000011466	0.0638982	0.182203	0.936102	0.817797	-1.5117	2	1_122134520_122134699_-,1_122136897_122137210_-	-0.11802848748399808,0.1187260675406109	1_122136897_122137210_-	0.118726	0.00108759	0.0210226	ENSECAG00000011466
ENSECAG00000009700	ANK3	0.215201	0.318844	0.182297	0.0858858	-0.541156	6	1_50011931_50012074_+,1_50029901_50030049_+,1_50229908_50230141_+,1_50309072_50309294_+,1_50333482_50333593_+,1_50337122_50337242_+	0.10949980693818531,0.03126429224049773,-0.04783174623783612,0.07986282560161503,-0.01623616135675887,-0.08047929646384995	1_50011931_50012074_+	0.1095	0.113209	0.255362	ENSECAG00000009700
ENSECAG00000006704	FAM98B	0.144425	0.104013	0.855575	0.895987	0.473556	2	1_151243085_151243294_+,1_151244176_151244863_+	-0.04200892374713068,0.039721601896195446	1_151243085_151243294_+	-0.0420089	0.256539	0.427372	ENSECAG00000006704
ENSECAG00000008623	SPRED1	0.256688	0.339156	0.0912166	0.0964225	-0.0776918	6	1_151368655_151368772_+,1_151369214_151369330_+,1_151369842_151369962_+,1_151370708_151370952_+,1_151373451_151373670_+,1_151476822_151477027_+	0.08232950956441276,-0.030127164323319668,-0.0020734046102235254,-0.022433900714206922,-0.0326479344499883,0.0052698915669525115	1_151368655_151368772_+	0.0823295	0.0549325	0.16628	ENSECAG00000008623
ENSECAG00000016215	PARP6	0.384175	0.342024	0.583976	0.573007	0.086254	3	1_122214437_122214605_-,1_122218080_122218237_-,1_122222745_122222883_-	-0.010550978065546834,0.05369581177177623,-0.04124681894195226	1_122218080_122218237_-	0.0536958	0.0847141	0.216012	ENSECAG00000016215
ENSECAG00000016870	MEIS2	0.39442	0.641011	0.250922	0.0887827	-0.523193	3	1_152757900_152758008_-,1_152760294_152760400_-,1_152804220_152804386_-	-0.16179039595153022,-0.08601810924416514,0.2401340608756959	1_152804220_152804386_-	0.240134	0.00705369	0.0549911	ENSECAG00000016870
ENSECAG00000013509	LCOR	0.306261	0.467452	0.541552	0.41219	-0.556889	3	1_32410581_32410727_+,1_32418788_32418898_+,1_32476422_32476554_+	0.1600955187541479,-0.030792225512052906,-0.12754033758407984	1_32410581_32410727_+	0.160096	0.191785	0.357072	ENSECAG00000013509
ENSECAG00000010993	CDIN1	0.165421	0.284129	0.345196	0.171074	-0.946137	4	1_152892540_152892663_+,1_152892695_152892914_+,1_152910044_152910179_+,1_152979204_152979325_+	0.09805365414980452,0.05721216314550681,-0.032762511109332426,-0.18435800799556126	1_152979204_152979325_+	-0.184358	0.00174357	0.0265016	ENSECAG00000010993
ENSECAG00000016415	MYO9A	0.410858	0.325171	0.106613	0.0910183	0.0232039	5	1_122437972_122438090_-,1_122565379_122565533_-,1_122617691_122617836_-,1_122617911_122618155_-,1_122619638_122619756_-	-0.015474653734931926,-0.003336163075546461,0.07596507577668782,0.02838888793792986,-0.08530203459745622	1_122619638_122619756_-	-0.085302	0.0316577	0.121914	ENSECAG00000016415
ENSECAG00000016399	AQR	0.273782	0.387274	0.140062	0.187887	-0.0254473	3	1_154500514_154500629_-,1_154599816_154600052_-,1_154601641_154601763_-	0.04661278875220229,-0.15992795754121653,0.11212329782950048	1_154599816_154600052_-	-0.159928	0.0673536	0.18662	ENSECAG00000016399
ENSECAG00000015745	BLNK	0.523683	0.42605	0.476317	0.57395	0.297673	2	1_33151230_33151347_-,1_33151600_33151728_-	0.1178918844771506,-0.09860640896354572	1_33151230_33151347_-	0.117892	0.0999795	0.23713	ENSECAG00000015745
ENSECAG00000022944	THSD4	0.129239	0.147184	0.254098	0.224735	-0.2312	6	1_122650627_122650781_+,1_122651442_122651549_+,1_122651596_122651744_+,1_122735713_122735847_+,1_122892924_122893042_+,1_123150151_123150259_+	0.02882444006996998,-0.05014049360137629,0.1493246252518137,-0.016298989160876742,-0.027467941499806886,-0.020402194666241408	1_122651596_122651744_+	0.149325	0.105072	0.243829	ENSECAG00000022944
ENSECAG00000016003	ZNF518A	0.361936	0.186092	0.638064	0.813908	0.959719	2	1_33170297_33170414_+,1_33170420_33170605_+	-0.17431893311145544,0.1733898173709021	1_33170297_33170414_+	-0.174319	0.000144484	0.00784927	ENSECAG00000016003
ENSECAG00000012209	FMN1	0.546715	0.487153	0.220225	0.158644	-0.0816202	5	1_155038056_155038168_+,1_155134609_155134715_+,1_155161166_155161274_+,1_155197575_155197684_+,1_155279342_155279549_+	-0.05812009836464094,0.02208268278816601,0.0012385520190623944,0.09819407374567271,-0.06027809264271089	1_155197575_155197684_+	0.0981941	0.0145589	0.081761	ENSECAG00000012209
ENSECAG00000041990	ENSECAG00000041990	0.95144	0.571188	0.0485602	0.428812	0.736146	2	1_33325648_33325758_+,1_33345240_33345385_+	-0.36454130916119165,0.3813537727931396	1_33345240_33345385_+	0.381354	0.000638424	0.0160727	ENSECAG00000041990
ENSECAG00000016594	TCTN3	0.546092	0.496899	0.453908	0.503101	0.136191	2	1_33591321_33591531_-,1_33593291_33593404_-	0.04506998679061203,-0.049864126825300614	1_33593291_33593404_-	-0.0498641	0.705433	0.839267	ENSECAG00000016594
ENSECAG00000016261	UACA	0.139975	0.162802	0.303384	0.238838	-0.360525	5	1_123570069_123570474_-,1_123579293_123579427_-,1_123580215_123580475_-,1_123580802_123580957_-,1_123583907_123584209_-	-0.06406087050743495,-0.017156862166757825,0.01974617559458338,0.03990791304848204,0.023083347114627173	1_123570069_123570474_-	-0.0640609	0.317006	0.495478	ENSECAG00000016261
ENSECAG00000013267	RYR3	0.468834	0.470189	0.237101	0.237994	0.000423733	3	1_155858558_155858668_-,1_155877330_155877443_-,1_155946097_155946199_-	0.006062772291960783,0.003604937468572156,0.007788091718961221	1_155946097_155946199_-	0.00778809	0.977499	0.999993	ENSECAG00000013267
ENSECAG00000018511	SORBS1	0.763633	0.851307	0.236367	0.148693	-0.156801	2	1_33818691_33818802_-,1_33900126_33900248_-	-0.09442898757948345,0.08419716917443676	1_33818691_33818802_-	-0.094429	0.174257	0.33408	ENSECAG00000018511
ENSECAG00000004807	TLE3	0.926254	0.951868	0.0737456	0.048132	-0.039353	2	1_124114621_124114839_-,1_124115973_124116170_-	-0.025333366004509236,0.025600176569677058	1_124115973_124116170_-	0.0256002	0.000396974	0.012123	ENSECAG00000004807
ENSECAG00000018235	AVEN	0.0359409	0.0748631	0.707088	0.659094	-1.07635	4	1_155944152_155944264_+,1_155946124_155946252_+,1_155946254_155946370_+,1_155946628_155947697_+	0.040013664248647385,-0.005956219190291989,0.01727866198102372,-0.04715559430900762	1_155946628_155947697_+	-0.0471556	0.121996	0.266234	ENSECAG00000018235
ENSECAG00000018499	EMC7	0.172574	0.201033	0.827426	0.798967	-0.220217	2	1_156138575_156138718_+,1_156140195_156140541_+	0.028241136973747916,-0.028455451222027306	1_156140195_156140541_+	-0.0284555	0.19784	0.363251	ENSECAG00000018499
ENSECAG00000023450	KATNBL1	0.0450227	0.0564456	0.833884	0.7703	-0.414477	4	1_156178542_156178658_+,1_156179924_156180049_+,1_156180233_156180345_+,1_156180870_156181378_+	0.009771526155806544,0.02831779085277711,0.020430365670566594,-0.0635763077404572	1_156180870_156181378_+	-0.0635763	0.0803903	0.210128	ENSECAG00000023450
ENSECAG00000025049	EMC4	0.116582	0.0936305	0.883418	0.906369	0.316299	2	1_156242881_156243079_-,1_156243104_156243261_-	0.022849489833593917,-0.023333143768745027	1_156243104_156243261_-	-0.0233331	0.146311	0.298649	ENSECAG00000025049
ENSECAG00000014998	GLCE	0.830837	0.810623	0.169163	0.189377	0.0355349	2	1_124785693_124785812_+,1_124842865_124842984_+	-0.020768760041040002,0.01668652918157787	1_124785693_124785812_+	-0.0207688	0.630458	0.779264	ENSECAG00000014998
ENSECAG00000025068	SLC12A6	0.317542	0.374606	0.682458	0.625394	-0.238427	2	1_156294090_156294196_+,1_156315222_156315329_+	0.06403717875596099,-0.05530309235159592	1_156294090_156294196_+	0.0640372	0.724228	0.854536	ENSECAG00000025068
ENSECAG00000002377	SPESP1	0.243874	0.157048	0.756126	0.842952	0.634934	2	1_125133529_125133646_+,1_125135291_125135408_+	-0.09090489469049792,0.08379676275158632	1_125133529_125133646_+	-0.0909049	0.0634628	0.180657	ENSECAG00000002377
ENSECAG00000023104	ITGA11	0.364754	0.4297	0.275201	0.179033	-0.308566	3	1_125660686_125660798_-,1_125709135_125709308_-,1_125710947_125711178_-	-0.09652950083621223,0.027870012356040696,0.062062198630949805	1_125660686_125660798_-	-0.0965295	0.135079	0.283968	ENSECAG00000023104
ENSECAG00000015587	FEM1B	0.306711	0.380833	0.235998	0.241197	-0.115473	3	1_125716207_125716326_+,1_125718280_125718602_+,1_125720732_125720850_+	0.07205254917460635,-0.08028273103788841,0.0028693420140287473	1_125718280_125718602_+	-0.0802827	0.00382535	0.0405393	ENSECAG00000015587
ENSECAG00000040181	NOP10	0.0681193	0.068542	0.931881	0.931458	-0.00892672	2	1_156326604_156326889_+,1_156327204_156327811_+	0.0012305571936875453,-0.0003672344952155848	1_156326604_156326889_+	0.00123056	0.952528	0.997171	ENSECAG00000040181
ENSECAG00000007993	PIAS1	0.538407	0.657311	0.13212	0.108725	-0.0957614	4	1_125803066_125803179_+,1_125804780_125804918_+,1_125805225_125805371_+,1_125806503_125806839_+	0.11836878811798646,-0.04917657147952251,-0.045868095584633915,-0.023338247397758347	1_125803066_125803179_+	0.118369	0.00622103	0.0519527	ENSECAG00000007993
ENSECAG00000022411	MAP2K5	0.589229	0.609113	0.277334	0.222737	-0.106863	3	1_126103554_126103871_+,1_126126866_126126979_+,1_126233792_126233914_+	0.02048474912599252,0.03567248308945592,-0.052774865671330995	1_126233792_126233914_+	-0.0527749	0.552261	0.713447	ENSECAG00000022411
ENSECAG00000018810	HELLS	0.447383	0.649358	0.238361	0.116804	-0.377523	3	1_34842855_34843061_+,1_34847649_34847765_+,1_34862362_34862469_+	0.19717686493151926,-0.0832377936577263,-0.12043323105223872	1_34842855_34843061_+	0.197177	0.0239404	0.106713	ENSECAG00000018810
ENSECAG00000007674	IQCH	0.484894	0.370549	0.515106	0.629451	0.388003	2	1_126483667_126483780_+,1_126544747_126544856_+	-0.0989182111800318,0.11561568221264973	1_126544747_126544856_+	0.115616	0.0857242	0.217317	ENSECAG00000007674
ENSECAG00000013142	AAGAB	0.436956	0.594854	0.0807417	0.0869852	-0.0477261	3	1_126546174_126546315_-,1_126606046_126606447_-,1_126606924_126607146_-	0.00700786883683481,-0.16289697636542244,0.15758137125819832	1_126606046_126606447_-	-0.162897	9.92e-05	0.00668677	ENSECAG00000013142
ENSECAG00000021438	TBC1D12	0.709306	0.775098	0.0592083	0.0549229	-0.0168951	3	1_34889079_34889323_+,1_34899129_34899293_+,1_34913122_34913178_+	0.06535577795263381,-0.061816794937620156,-0.00492180752953237	1_34889079_34889323_+	0.0653558	0.140619	0.291578	ENSECAG00000021438
ENSECAG00000022823	PLCE1	0.565055	0.748342	0.171427	0.0704949	-0.252381	3	1_35036620_35036984_+,1_35243249_35243357_+,1_35304633_35304739_+	0.17989831972675108,-0.07494030910084834,-0.09060194412522843	1_35036620_35036984_+	0.179898	0.0249883	0.108792	ENSECAG00000022823
ENSECAG00000034419	RBP4	0.5	0.5	0.5	0.5	0	2	1_35670352_35670593_-,1_35747032_35747273_-	-0.00014186871059729267,-0.00014186871059729267	1_35670352_35670593_-	-0.000141869	0.99981	0.999993	ENSECAG00000034419
ENSECAG00000010629	TEP1	0.0714522	0.214565	0.928548	0.785435	-1.58637	2	1_158752931_158753040_+,1_158765204_158765335_+	0.1451354871730664,-0.13955185012338212	1_158752931_158753040_+	0.145135	0.29034	0.465211	ENSECAG00000010629
ENSECAG00000018560	MYOF	0.73132	0.879238	0.125474	0.069979	-0.117961	3	1_35874343_35874452_-,1_35978809_35978921_-,1_35982741_35983158_-	-0.05613928222047225,-0.09284645839702405,0.14705322693035827	1_35982741_35983158_-	0.147053	0.00211398	0.0292499	ENSECAG00000018560
ENSECAG00000022325	APEX1	0.599142	0.685377	0.400858	0.314623	-0.194002	2	1_158849842_158850602_-,1_158852438_158852691_-	-0.08572964065762184,0.0862916648440114	1_158852438_158852691_-	0.0862917	0.159818	0.315902	ENSECAG00000022325
ENSECAG00000023825	EXOC6	0.266333	0.474304	0.391194	0.272454	-0.64899	3	1_36176962_36177095_+,1_36233274_36233382_+,1_36302698_36302821_+	0.20633211883491154,-0.08334718123976209,-0.11380443146531027	1_36176962_36177095_+	0.206332	0.139159	0.289672	ENSECAG00000023825
ENSECAG00000038332	ENSECAG00000038332	0.719087	0.728665	0.280913	0.271335	-0.0190895	2	1_159015028_159015138_-,1_159020273_159020389_-	0.0001802255794927099,0.013596563905309722	1_159020273_159020389_-	0.0135966	0.617852	0.769576	ENSECAG00000038332
ENSECAG00000010646	IDE	0.425493	0.451783	0.574507	0.548217	-0.086495	2	1_36680521_36680637_-,1_36682403_36682515_-	-0.026409055888196198,0.02564561337820387	1_36680521_36680637_-	-0.0264091	0.636344	0.783999	ENSECAG00000010646
ENSECAG00000000029	MARCHF5	0.89898	0.891629	0.10102	0.108371	0.0118458	2	1_36740927_36741435_+,1_36743164_36743302_+	-0.007383962589380677,0.006895939712490973	1_36740927_36741435_+	-0.00738396	0.91873	0.981284	ENSECAG00000000029
ENSECAG00000000077	CPEB3	0.335168	0.458771	0.0899407	0.0896522	-0.085432	5	1_36821079_36821200_-,1_36835164_36835274_-,1_36973972_36974111_-,1_36974349_36974465_-,1_36974559_36974698_-	-0.001598127118731807,-0.03922837352585379,-0.07041468151517191,-0.016821519843717436,0.12221651305312098	1_36974559_36974698_-	0.122217	0.0139772	0.0794451	ENSECAG00000000077
ENSECAG00000007796	BTAF1	0.0626067	0.111577	0.263922	0.19345	-0.931926	3	1_36993342_36993643_+,1_36994446_36994839_+,1_37080120_37080264_+	0.04847793542272867,0.0211119625915146,-0.06962410407904124	1_37080120_37080264_+	-0.0696241	0.109121	0.250743	ENSECAG00000007796
ENSECAG00000013814	HECTD2	0.513645	0.519026	0.160839	0.252228	0.178387	3	1_37425116_37425235_+,1_37425272_37425394_+,1_37451552_37451701_+	0.008965482743853448,-0.090520582160977,0.09370686323827807	1_37451552_37451701_+	0.0937069	0.12416	0.268947	ENSECAG00000013814
ENSECAG00000016162	ENSECAG00000016162	0.064882	0.107351	0.416363	0.464296	-0.478094	4	1_37619629_37619758_+,1_37620575_37620785_+,1_37625332_37625785_+,1_37669185_37669306_+	0.04207206498014901,0.010577905798836218,-0.10026042857134188,0.0469626583337186	1_37625332_37625785_+	-0.10026	0.218956	0.3888	ENSECAG00000016162
ENSECAG00000011559	RHOBTB1	0.788551	0.863132	0.140712	0.108218	-0.0664739	3	1_50669034_50669148_+,1_50670715_50670896_+,1_50719169_50719287_+	0.07458451803352861,-0.038965396872536896,-0.02977287093458375	1_50669034_50669148_+	0.0745845	0.0315761	0.121891	ENSECAG00000011559
ENSECAG00000019795	ARID5B	0.541643	0.640098	0.0577427	0.0634095	-0.00986944	5	1_51769089_51769200_-,1_51772879_51773057_-,1_51778980_51779108_-,1_51781501_51781620_-,1_51782417_51782535_-	0.005437492024576218,-0.02914468815820495,0.050614665016559535,-0.12587651304742972,0.09799115127865876	1_51781501_51781620_-	-0.125877	0.000609191	0.0157992	ENSECAG00000019795
ENSECAG00000010245	ZNF365	0.930835	0.971279	0.0691646	0.0287206	-0.0613604	2	1_52021777_52021984_-,1_52022887_52023051_-	-0.04179723915669265,0.04009915610123993	1_52021777_52021984_-	-0.0417972	9.87e-05	0.00668677	ENSECAG00000010245
ENSECAG00000011036	NRBF2	0.383003	0.420789	0.0831081	0.0460473	-0.133498	3	1_52655402_52655546_-,1_52668780_52669045_-,1_52669416_52669539_-	-0.03795644713322314,-0.0011090915424524228,0.036906104480672663	1_52655402_52655546_-	-0.0379564	0.167719	0.32578	ENSECAG00000011036
ENSECAG00000012941	JMJD1C	0.697953	0.815142	0.302047	0.184858	-0.223922	2	1_52677696_52677836_+,1_52710682_52710876_+	0.1167391714250694,-0.11714185179415498	1_52710682_52710876_+	-0.117142	0.0185558	0.092977	ENSECAG00000012941
ENSECAG00000019662	REEP3	0.551572	0.653098	0.132204	0.101256	-0.102031	3	1_53082693_53082802_-,1_53105936_53106052_-,1_53116302_53116602_-	-0.026823980712000442,-0.06566807084363269,0.1025412073898605	1_53116302_53116602_-	0.102541	0.161366	0.317988	ENSECAG00000019662
ENSECAG00000035526	ENSECAG00000035526	0.336572	0.526325	0.663428	0.473675	-0.645036	2	1_53765860_53765972_-,1_53773168_53773280_-	-0.004721490264968375,0.27611989459815545	1_53773168_53773280_-	0.27612	0.331825	0.511402	ENSECAG00000035526
ENSECAG00000008248	CTNNA3	0.163533	0.088619	0.308747	0.20869	0.216217	5	1_55933017_55933126_+,1_56006223_56006372_+,1_56360709_56360845_+,1_56475064_56475173_+,1_56527869_56527977_+	-0.07052629301864081,0.1869717637492695,0.031934840669625555,-0.035565810767190995,-0.09618550303033033	1_56006223_56006372_+	0.186972	0.00312294	0.0363498	ENSECAG00000008248
ENSECAG00000013909	SIRT1	0.134937	0.122342	0.107478	0.0953644	-0.0137294	3	1_56811297_56811502_-,1_56812273_56812597_-,1_56814521_56814635_-	-0.01281310175358294,0.024401700066043808,-0.013261313877553041	1_56812273_56812597_-	0.0244017	0.667519	0.80908	ENSECAG00000013909
ENSECAG00000015733	HERC4	0.34334	0.284692	0.65666	0.715308	0.270233	2	1_56814952_56815238_+,1_56953745_56953940_+	-0.058616213187741184,0.05852883954362831	1_56814952_56815238_+	-0.0586162	0.374699	0.554654	ENSECAG00000015733
ENSECAG00000000091	PBLD	0.680784	0.743641	0.201776	0.127222	-0.146658	3	1_57105058_57105313_+,1_57105651_57105824_+,1_57123167_57123327_+	0.061609137907740696,0.010457609042823446,-0.07474175734542476	1_57123167_57123327_+	-0.0747418	0.0872393	0.218564	ENSECAG00000000091
ENSECAG00000007190	HNRNPH3	0.138008	0.1802	0.861992	0.8198	-0.384847	2	1_57163796_57164293_-,1_57165112_57165230_-	-0.04217905149441159,0.0421255256802513	1_57163796_57164293_-	-0.0421791	0.0772863	0.204513	ENSECAG00000007190
ENSECAG00000011084	RUFY2	0.552068	0.580341	0.447932	0.419659	-0.072054	2	1_57165485_57165627_+,1_57196044_57196201_+	0.026727777215488357,-0.024637580292757588	1_57165485_57165627_+	0.0267278	0.737392	0.86277	ENSECAG00000011084
ENSECAG00000010181	SLC25A16	0.141983	0.0799643	0.193301	0.193501	0.534264	3	1_57275072_57275188_+,1_57277423_57277619_+,1_57307709_57307898_+	-0.06338133870576314,0.060835545262057256,-0.001633080556460581	1_57275072_57275188_+	-0.0633813	0.153099	0.308409	ENSECAG00000010181
ENSECAG00000009507	VPS26A	0.277434	0.235436	0.722566	0.764564	0.236807	2	1_57853565_57853982_-,1_57854895_57855137_-	0.04189955960873448,-0.04202284670137124	1_57854895_57855137_-	-0.0420228	0.0808544	0.2106	ENSECAG00000009507
ENSECAG00000004338	AIFM2	0.102874	0.0594546	0.897126	0.940545	0.791025	2	1_58658079_58658192_+,1_58658643_58658758_+	-0.038187556650222956,0.0431597070315658	1_58658643_58658758_+	0.0431597	0.0581732	0.172163	ENSECAG00000004338
ENSECAG00000009730	SAR1A	0.610216	0.578132	0.389784	0.421868	0.0779199	2	1_58692311_58692486_+,1_58694551_58694721_+	-0.03198736335418506,0.03204489437589236	1_58694551_58694721_+	0.0320449	0.393956	0.57143	ENSECAG00000009730
ENSECAG00000034245	EIF4EBP2	0.498945	0.531325	0.501055	0.468675	-0.0907144	2	1_58971692_58971881_-,1_58972774_58972896_-	-0.03211308469992641,0.03252185038935618	1_58972774_58972896_-	0.0325218	0.747353	0.870094	ENSECAG00000034245
ENSECAG00000019695	PALD1	0.921933	0.728512	0.0780667	0.271488	0.339709	2	1_59027589_59027738_-,1_59092671_59092859_-	0.1929693495814334,-0.1916840095496859	1_59027589_59027738_-	0.192969	0.019908	0.096669	ENSECAG00000019695
ENSECAG00000009792	UNC5B	0.799082	0.532266	0.200918	0.467734	0.586196	2	1_59755140_59755287_-,1_59757893_59758023_-	0.23048046693844793,-0.23134523254906103	1_59757893_59758023_-	-0.231345	0.0231305	0.104808	ENSECAG00000009792
ENSECAG00000017211	ASCC1	0.0791462	0.0949877	0.165486	0.178315	-0.103333	5	1_60448920_60449066_+,1_60450106_60450219_+,1_60451544_60451668_+,1_60489579_60489836_+,1_60514355_60514461_+	0.017297473168511074,-0.010810603298216759,0.02198240880800191,-0.03555189965502406,0.014014247308327149	1_60489579_60489836_+	-0.0355519	0.775127	0.890906	ENSECAG00000017211
ENSECAG00000010516	DNAJB12	0.857533	0.850979	0.0693157	0.0434646	-0.0402746	3	1_60643710_60643893_+,1_60644798_60644917_+,1_60660436_60660551_+	-0.006296560082690861,0.033268286276024184,-0.024483640443083425	1_60644798_60644917_+	0.0332683	0.406589	0.581921	ENSECAG00000010516
ENSECAG00000017574	MICU1	0.186298	0.159944	0.133912	0.312635	0.781581	5	1_60666535_60666704_+,1_60667757_60667894_+,1_60701515_60701628_+,1_60727165_60727320_+,1_60809807_60809966_+	-0.018908063563075173,-0.07233113681453882,-0.09208520577135479,0.038563478422427216,0.18140205931170292	1_60809807_60809966_+	0.181402	0.0902677	0.223118	ENSECAG00000017574
ENSECAG00000012496	P4HA1	0.178461	0.103941	0.311291	0.560296	1.21949	4	1_61273902_61274014_+,1_61328864_61328979_+,1_61330526_61330652_+,1_61331203_61331418_+	-0.07338942041854664,-0.14771570604301346,-0.027000055328247938,0.24548088322320716	1_61331203_61331418_+	0.245481	0.0162466	0.0862321	ENSECAG00000012496
ENSECAG00000000016	FAM149B1	0.644267	0.626384	0.094557	0.111748	0.0392595	4	1_61456545_61456684_-,1_61480763_61480910_-,1_61484551_61484793_-,1_61485537_61485737_-	0.015715005221963826,-0.028510492734627954,0.026689339734950995,-0.0181635959195261	1_61480763_61480910_-	-0.0285105	0.626938	0.776141	ENSECAG00000000016
ENSECAG00000004257	DNAJC9	0.0960932	0.149935	0.37297	0.20158	-1.05803	5	1_61484527_61484719_+,1_61485372_61485492_+,1_61485555_61485800_+,1_61486093_61486283_+,1_61486773_61486887_+	0.0539107504336324,-0.0031686583657724032,0.09098791204284101,0.03053854020802224,-0.1702376157726194	1_61486773_61486887_+	-0.170238	0.0122538	0.0743386	ENSECAG00000004257
ENSECAG00000010218	CFAP70	0.406339	0.64693	0.593661	0.35307	-0.670924	2	1_61497349_61497473_+,1_61604626_61604734_+	0.22913851382958939,-0.21848756718321932	1_61497349_61497473_+	0.229139	0.0600042	0.175181	ENSECAG00000010218
ENSECAG00000008577	PPP3CB	0.866227	0.947413	0.133773	0.0525872	-0.129248	2	1_61689943_61690084_+,1_61719099_61719218_+	0.08049970370239035,-0.0815912281386886	1_61719099_61719218_+	-0.0815912	0.0182368	0.0916459	ENSECAG00000008577
ENSECAG00000021483	SEC24C	0.83882	0.761976	0.073812	0.0956053	0.0488558	3	1_61878829_61879626_-,1_61881215_61881349_-,1_61882596_61882965_-	0.02247392017198936,0.05537317346232219,-0.07595623155395803	1_61882596_61882965_-	-0.0759562	0.346636	0.526638	ENSECAG00000021483
ENSECAG00000000031	CAMK2G	0.359783	0.540632	0.0979226	0.10795	-0.0846507	3	1_61917311_61917598_+,1_61919003_61919270_+,1_61920234_61920353_+	0.17985869138249116,-0.18902979131089642,0.010471811197774503	1_61919003_61919270_+	-0.18903	0.00400974	0.0416426	ENSECAG00000000031
ENSECAG00000013481	VCL	0.616124	0.721554	0.0835739	0.0523729	-0.0824214	4	1_62067142_62067272_-,1_62099619_62099727_-,1_62159419_62159702_-,1_62159727_62159848_-	-0.03168181919095849,-0.06476064701373566,-0.010331896949052954,0.10483017559048191	1_62159727_62159848_-	0.10483	0.0931868	0.227149	ENSECAG00000013481
ENSECAG00000008103	AP3M1	0.0681099	0.064512	0.448934	0.400482	-0.0747771	3	1_62159862_62159977_+,1_62161068_62161346_+,1_62162254_62162442_+	-0.003583340458933812,0.051664471520083466,-0.048117542484131914	1_62161068_62161346_+	0.0516645	0.359117	0.539407	ENSECAG00000008103
ENSECAG00000012230	KAT6B	0.51058	0.586698	0.211421	0.169892	-0.132971	3	1_62797588_62797698_-,1_62977007_62977191_-,1_62977192_62977535_-	-0.04080956733144528,-0.03393931363725955,0.0761360240355331	1_62977192_62977535_-	0.076136	0.22816	0.399434	ENSECAG00000012230
ENSECAG00000005707	SAMD8	0.200775	0.31459	0.799225	0.68541	-0.647892	2	1_63092081_63092311_-,1_63116332_63116460_-	-0.11131725732999653,0.1137726867346456	1_63116332_63116460_-	0.113773	0.222989	0.393585	ENSECAG00000005707
ENSECAG00000015321	VDAC2	0.0584378	0.063146	0.941562	0.936854	-0.111789	2	1_63152418_63152894_-,1_63152959_63153125_-	-0.004709747384813667,0.004495803150938317	1_63152418_63152894_-	-0.00470975	0.944389	0.993475	ENSECAG00000015321
ENSECAG00000012473	COMTD1	0.507174	0.651029	0.492826	0.348971	-0.360241	2	1_63152643_63152749_+,1_63155297_63155423_+	0.1434146593687038,-0.1434622118841885	1_63155297_63155423_+	-0.143462	0.00104769	0.020718	ENSECAG00000012473
ENSECAG00000043092	ENSECAG00000043092	0.316119	0.202281	0.508601	0.59761	0.60001	3	1_63276387_63276553_-,1_63276817_63276923_-,1_63276994_63277100_-	0.08882702188549563,0.025762255098875586,-0.1120105029282146	1_63276994_63277100_-	-0.112011	0.0382854	0.135151	ENSECAG00000043092
ENSECAG00000009470	ZNF503	0.364567	0.443819	0.0764334	0.0496825	-0.121513	3	1_63276433_63276569_+,1_63276608_63277088_+,1_63277110_63277329_+	0.07947619134679068,-0.05166822238621849,-0.02549737482450367	1_63276433_63276569_+	0.0794762	0.0853617	0.217127	ENSECAG00000009470
ENSECAG00000010620	LRMDA	0.279618	0.329907	0.113731	0.141389	0.0222232	5	1_63314664_63314859_-,1_63328231_63328476_-,1_63354682_63354795_-,1_63395658_63395768_-,1_63535036_63535241_-	0.027842890408497162,0.005468139315054549,-0.07022231835047232,-0.012094946023938194,0.05043412280211951	1_63354682_63354795_-	-0.0702223	0.162303	0.318981	ENSECAG00000010620
ENSECAG00000010713	KCNMA1	0.894598	0.849598	0.105402	0.150402	0.0744605	2	1_64632073_64632220_+,1_64638705_64638823_+	-0.04326783564614012,0.026971163363803508	1_64632073_64632220_+	-0.0432678	0.931552	0.987685	ENSECAG00000010713
ENSECAG00000019416	POLR3A	0.181016	0.30966	0.818984	0.69034	-0.774567	2	1_65627695_65627808_+,1_65629212_65629410_+	0.12554177277950931,-0.12545280593207098	1_65627695_65627808_+	0.125542	0.0058495	0.0503154	ENSECAG00000019416
ENSECAG00000021528	ZMIZ1	0.659032	0.735282	0.340968	0.264718	-0.15795	2	1_66841227_66841345_-,1_66841370_66841498_-	-0.0766774078156115,0.07571424593704168	1_66841227_66841345_-	-0.0766774	0.000530674	0.0144911	ENSECAG00000021528
ENSECAG00000017763	ZCCHC24	0.785747	0.849612	0.214253	0.150388	-0.112739	2	1_66905277_66905396_+,1_66906398_66906899_+	0.06374342690521528,-0.06387413706011372	1_66906398_66906899_+	-0.0638741	0.0360468	0.130553	ENSECAG00000017763
ENSECAG00000013627	TMEM254	0.0699009	0.0533774	0.165725	0.128886	0.01861	5	1_67147226_67147343_+,1_67147772_67147918_+,1_67147987_67148198_+,1_67149095_67149231_+,1_67154673_67154804_+	-0.016495445096189408,0.11728932501306333,-0.048456855652037195,-0.01570333697053261,-0.036812663488694275	1_67147772_67147918_+	0.117289	0.0370261	0.132427	ENSECAG00000013627
ENSECAG00000010075	COG2	0.300973	0.390447	0.699027	0.609553	-0.375494	2	1_67753360_67753472_+,1_67753618_67753743_+	0.08836770677668698,-0.08860307338877982	1_67753618_67753743_+	-0.0886031	0.0935844	0.22761	ENSECAG00000010075
ENSECAG00000008653	GALNT2	0.059605	0.0714003	0.0728923	0.0532678	-0.348367	3	1_68142950_68143153_+,1_68144131_68144444_+,1_68307681_68307802_+	0.011956615279934704,0.007867844114930023,-0.019367298264989848	1_68307681_68307802_+	-0.0193673	0.387913	0.566341	ENSECAG00000008653
ENSECAG00000012338	URB2	0.126057	0.107924	0.299807	0.348241	0.323221	5	1_68759126_68759245_+,1_68761863_68762204_+,1_68762574_68762760_+,1_68763200_68763328_+,1_68763336_68763598_+	-0.02453510686539459,-0.030807995535320265,0.05439588753766175,-0.07209340883470525,0.04253678261192978	1_68763200_68763328_+	-0.0720934	0.28549	0.460442	ENSECAG00000012338
ENSECAG00000017883	ABCB10	0.947349	0.949869	0.0526507	0.050131	-0.00383205	2	1_68895863_68896075_-,1_68897233_68897551_-	-0.002358188367155019,0.0024965481910887988	1_68897233_68897551_-	0.00249655	0.612975	0.765908	ENSECAG00000017883
ENSECAG00000020760	NUP133	0.567514	0.547839	0.432486	0.452161	0.0509031	2	1_68952212_68952413_-,1_68952610_68952932_-	0.018403468335381867,-0.020717929201400143	1_68952610_68952932_-	-0.0207179	0.565454	0.726671	ENSECAG00000020760
ENSECAG00000005207	RAB4A	0.400203	0.467353	0.599797	0.532647	-0.223781	2	1_69060687_69060812_+,1_69061096_69061291_+	0.06651225427395879,-0.06543492516441474	1_69060687_69060812_+	0.0665123	0.505907	0.674048	ENSECAG00000005207
ENSECAG00000003150	DEPP1	0.0980759	0.258729	0.901924	0.741271	-1.39947	2	1_69877712_69877822_-,1_69878899_69879074_-	-0.15579186638264886,0.16425989650929668	1_69878899_69879074_-	0.16426	0.437539	0.611134	ENSECAG00000003150
ENSECAG00000016078	CSGALNACT2	0.106524	0.0996558	0.761367	0.863158	0.245891	3	1_71542251_71542377_+,1_71543561_71543667_+,1_71543814_71544098_+	-0.007146741587623545,-0.0948409114444194,0.10127977807451571	1_71543814_71544098_+	0.10128	0.00413539	0.0419307	ENSECAG00000016078
ENSECAG00000001064	RET	0.449805	0.682299	0.340058	0.258097	-0.349437	3	1_71597199_71597333_+,1_71599828_71599975_+,1_71609655_71609774_+	0.22748745446265073,-0.1424284985134956,-0.07487112360087261	1_71597199_71597333_+	0.227487	0.00680411	0.0540116	ENSECAG00000001064
ENSECAG00000001358	BMS1	0.810589	0.88342	0.085234	0.0685029	-0.036498	3	1_71863204_71863315_+,1_71873156_71874039_+,1_71889030_71889529_+	0.07249618550880865,-0.055228003455279166,-0.016039292930049825	1_71863204_71863315_+	0.0724962	0.00779182	0.0580655	ENSECAG00000001358
ENSECAG00000008481	ZNF248	0.683219	0.604515	0.167496	0.273804	0.222637	3	1_72023383_72023727_+,1_72024816_72024929_+,1_72025736_72026907_+	-0.07783740643790293,-0.027830375451561862,0.1043861358398934	1_72025736_72026907_+	0.104386	0.443683	0.616379	ENSECAG00000008481
ENSECAG00000022541	ZNF25	0.779348	0.777524	0.126667	0.135128	0.0139113	3	1_72170458_72170601_+,1_72170849_72171057_+,1_72171104_72171215_+	-0.0018292531960898417,-0.00691684144570949,0.008137555181068817	1_72171104_72171215_+	0.00813755	0.626958	0.776141	ENSECAG00000022541
ENSECAG00000014705	ENSECAG00000014705	0.597638	0.418529	0.340234	0.486167	0.461986	3	1_72294557_72294679_-,1_72327296_72327486_-,1_72332799_72332951_-	0.14505489529685228,0.03269776954861209,-0.17827842713042735	1_72332799_72332951_-	-0.178278	0.00137459	0.0237267	ENSECAG00000014705
ENSECAG00000035844	ENSECAG00000035844	0.275219	0.235233	0.167614	0.158949	0.0585904	5	1_72358148_72358355_-,1_72381389_72381501_-,1_72395048_72395163_-,1_72397526_72397641_-,1_72399135_72399245_-	-0.007809326840380382,-0.03706475288585756,0.017781710896937863,0.0696071421175744,-0.0387315059942655	1_72397526_72397641_-	0.0696071	0.27866	0.45268	ENSECAG00000035844
ENSECAG00000006795	RYR2	0.313285	0.200241	0.686715	0.799759	0.645737	2	1_75204787_75204894_+,1_75282085_75282193_+	-0.09105241269563524,0.11295322264791574	1_75282085_75282193_+	0.112953	0.0581047	0.172146	ENSECAG00000006795
ENSECAG00000015230	LGALS8	0.421959	0.397947	0.0696417	0.0390238	-0.0854235	4	1_76006707_76007044_+,1_76008851_76008984_+,1_76009012_76009118_+,1_76011445_76011648_+	-0.02409393617814176,0.028191153675340086,0.025427847280959037,-0.03103039814202089	1_76011445_76011648_+	-0.0310304	0.124945	0.26947	ENSECAG00000015230
ENSECAG00000013338	B3GALNT2	0.608949	0.634084	0.281538	0.272596	-0.0323531	3	1_76889116_76889222_-,1_76889402_76889508_-,1_76890506_76890663_-	-0.009361328155376047,-0.016569780790636368,0.024932594624850424	1_76890506_76890663_-	0.0249326	0.679473	0.817693	ENSECAG00000013338
ENSECAG00000017836	ARID4B	0.137453	0.104486	0.0407517	0.0750223	0.406143	4	1_77024280_77024428_-,1_77138669_77139045_-,1_77139146_77139358_-,1_77140340_77140502_-	0.0327805772579921,0.012565080330374873,-0.015226460981834333,-0.0339831911349487	1_77140340_77140502_-	-0.0339832	0.426557	0.601163	ENSECAG00000017836
ENSECAG00000013333	RBM34	0.119168	0.182165	0.134886	0.0595355	-0.684163	4	1_77143275_77143396_-,1_77159389_77159500_-,1_77159636_77159827_-,1_77160884_77160996_-	-0.07540413842085518,-0.06072448063595448,0.07233894354819881,0.06229686109017869	1_77143275_77143396_-	-0.0754041	0.0101091	0.0667176	ENSECAG00000013333
ENSECAG00000023459	IRF2BP2	0.0721109	0.0502284	0.855106	0.884474	0.533317	3	1_77617089_77617657_-,1_77618533_77618661_-,1_77619955_77620157_-	0.02933035731628908,-0.007599575540491441,-0.02197620674372698	1_77617089_77617657_-	0.0293304	0.140529	0.291507	ENSECAG00000023459
ENSECAG00000007238	COA6	0.0383352	0.100944	0.129932	0.145341	-0.847249	3	1_77820333_77820548_+,1_77820582_77820823_+,1_77825746_77825856_+	0.06231193549642266,-0.07719323592764682,0.015598145196119073	1_77820582_77820823_+	-0.0771932	0.0328631	0.1238	ENSECAG00000007238
ENSECAG00000007284	SLC35F3	0.156093	0.131832	0.398305	0.435246	0.276331	3	1_78006399_78006505_+,1_78094259_78094367_+,1_78114368_78114477_+	0.15125496343853473,0.09330810221763047,0.16116742209413482	1_78114368_78114477_+	0.161167	0.658099	0.801616	ENSECAG00000007284
ENSECAG00000009313	KCNK1	0.293724	0.148147	0.205909	0.189129	0.420494	4	1_78422693_78422809_+,1_78425645_78425759_+,1_78426481_78426620_+,1_78426796_78426988_+	-0.14757481280939114,-0.0038886743766657073,0.15744432247897067,-0.020147519879141873	1_78426481_78426620_+	0.157444	0.0151534	0.0840031	ENSECAG00000009313
ENSECAG00000021704	EGLN1	0.427856	0.552483	0.173148	0.109635	-0.229091	3	1_80528902_80529055_-,1_80529987_80530207_-,1_80531267_80531386_-	-0.06498279124571658,-0.06182489068410968,0.12258314329852077	1_80531267_80531386_-	0.122583	0.011646	0.0721865	ENSECAG00000021704
ENSECAG00000023916	SPRTN	0.924605	0.931094	0.075395	0.0689061	-0.0100896	2	1_80538731_80538852_+,1_80542240_80542405_+	0.0065860226700116264,-0.0067505492191722305	1_80542240_80542405_+	-0.00675055	0.155606	0.310587	ENSECAG00000023916
ENSECAG00000003363	EXOC8	0.106387	0.100503	0.100431	0.0735971	-0.166368	3	1_80553748_80553884_-,1_80556092_80556365_-,1_80558244_80558440_-	-0.026483438281329347,0.03266088850236193,-0.005797470252799253	1_80556092_80556365_-	0.0326609	0.416032	0.591173	ENSECAG00000003363
ENSECAG00000024809	C1H1orf131	0.898476	0.89728	0.101524	0.10272	0.00192039	2	1_80622951_80623083_-,1_80623132_80623361_-	0.0020451477440179416,-0.0011990836855150233	1_80622951_80623083_-	0.00204515	0.618524	0.769576	ENSECAG00000024809
ENSECAG00000016510	FAM89A	0.0599743	0.175178	0.940026	0.824822	-1.54641	2	1_80800219_80800530_-,1_80801926_80802141_-	-0.11427952143049036,0.11690096706355621	1_80801926_80802141_-	0.116901	3.25e-07	0.00033549	ENSECAG00000016510
ENSECAG00000016519	ARV1	0.448979	0.488891	0.551021	0.511109	-0.122863	2	1_80808355_80808571_+,1_80808574_80808751_+	0.03843137884011916,-0.040521443572740456	1_80808574_80808751_+	-0.0405214	0.436151	0.61002	ENSECAG00000016519
ENSECAG00000019247	TTC13	0.119744	0.122074	0.10031	0.0792311	-0.156279	4	1_80866177_80866294_-,1_80868067_80868183_-,1_80903836_80903986_-,1_80904300_80904431_-	-0.02107492684082342,-0.05249178999443007,0.07116614330352311,0.002349630702865327	1_80903836_80903986_-	0.0711661	0.0968646	0.232845	ENSECAG00000019247
ENSECAG00000012930	ALOX5	0.857279	0.91789	0.142721	0.0821097	-0.098557	2	1_81251112_81251249_-,1_81291359_81291515_-	-0.05308060010842082,0.061019223221566166	1_81291359_81291515_-	0.0610192	0.0156645	0.0853691	ENSECAG00000012930
ENSECAG00000011080	ENSECAG00000011080	0.617344	0.643747	0.0557978	0.0881246	0.0602609	3	1_81532755_81532885_+,1_81533125_81533440_+,1_81544449_81544594_+	0.026230006825596508,-0.058411446579763715,0.032269514825058424	1_81533125_81533440_+	-0.0584114	0.136589	0.28621	ENSECAG00000011080
ENSECAG00000006210	NCOA4	0.939721	0.961649	0.0602793	0.0383511	-0.0332782	2	1_81676404_81676567_-,1_81679300_81679484_-	-0.0218565204819677,0.021873770136208948	1_81679300_81679484_-	0.0218738	0.099787	0.236891	ENSECAG00000006210
ENSECAG00000015850	TIMM23	0.831311	0.82521	0.168689	0.17479	0.0106283	2	1_81679254_81679365_+,1_81679953_81680146_+	-0.006114440948164601,0.006056101783826151	1_81679254_81679365_+	-0.00611444	0.987052	0.999993	ENSECAG00000015850
ENSECAG00000022081	PARG	0.518914	0.638168	0.481086	0.361832	-0.298439	2	1_81822859_81822978_-,1_81828082_81828451_-	-0.11993735443435383,0.11583071836393755	1_81822859_81822978_-	-0.119937	0.147024	0.299466	ENSECAG00000022081
ENSECAG00000024182	VSTM4	0.826225	0.883538	0.173775	0.116462	-0.0967585	2	1_82534114_82534317_-,1_82534352_82534471_-	-0.059743796713130334,0.05620368897268069	1_82534114_82534317_-	-0.0597438	0.00897061	0.0623953	ENSECAG00000024182
ENSECAG00000001649	WDFY4	0.827786	0.82969	0.172214	0.17031	-0.00331402	2	1_82558321_82558536_+,1_82821607_82821716_+	0.0020367559751723885,0.025693454862400267	1_82821607_82821716_+	0.0256935	0.730644	0.858573	ENSECAG00000001649
ENSECAG00000008480	MAPK8	0.121766	0.140922	0.207193	0.286298	0.166288	3	1_83078778_83078912_+,1_83081752_83081897_+,1_83082325_83082441_+	0.0166225448355658,-0.09764047202044246,0.07630211294305642	1_83081752_83081897_+	-0.0976405	0.054444	0.165442	ENSECAG00000008480
ENSECAG00000009652	GDF10	0.142242	0.113183	0.857758	0.886817	0.329684	2	1_83732057_83732304_-,1_83733595_83733834_-	0.029106745247637344,-0.028237055501108124	1_83732057_83732304_-	0.0291067	0.339083	0.519136	ENSECAG00000009652
ENSECAG00000001626	SHLD2	0.938936	0.913826	0.061064	0.0861735	0.0391066	2	1_84227734_84227891_+,1_84306537_84306649_+	-0.02491549060848508,0.026085712688475038	1_84306537_84306649_+	0.0260857	0.298743	0.474842	ENSECAG00000001626
ENSECAG00000020461	BMPR1A	0.107356	0.164329	0.217499	0.289299	-0.132466	3	1_84418007_84418141_+,1_84418358_84418575_+,1_84419769_84420099_+	0.05503008596442835,-0.12902683960953687,0.07007104479329482	1_84418358_84418575_+	-0.129027	0.000591105	0.0154858	ENSECAG00000020461
ENSECAG00000014169	CCSER2	0.559721	0.633117	0.223362	0.177039	-0.128729	4	1_86361005_86361140_+,1_86363797_86363923_+,1_86364930_86365043_+,1_86455242_86455361_+	0.07303033999315134,0.0025496956440903412,-0.02888552897981196,-0.045714963001988185	1_86361005_86361140_+	0.0730303	0.140288	0.291124	ENSECAG00000014169
ENSECAG00000019064	GHITM	0.179695	0.18553	0.820305	0.81447	-0.0461009	2	1_86664181_86665106_+,1_86665340_86665704_+	0.005818335526852764,-0.0058318432482583615	1_86665340_86665704_+	-0.00583184	0.972131	0.999993	ENSECAG00000019064
ENSECAG00000020751	NRG3	0.169319	0.0845927	0.0975438	0.0810535	0.313147	6	1_87595432_87595545_+,1_87820633_87820742_+,1_88042273_88042382_+,1_88106481_88106588_+,1_88120113_88120234_+,1_88308818_88308924_+	-0.06026450305508958,-0.04792107934212825,0.11912154237751439,-0.08210665637223205,0.18695814138911163,0.00694980038582671	1_88120113_88120234_+	0.186958	0.0976315	0.23348	ENSECAG00000020751
ENSECAG00000021309	SHROOM4	0.666925	0.90739	0.333075	0.0926096	-0.444198	2	X_41973780_41973898_+,X_42082904_42083012_+	0.22505658094820336,-0.23208203666256189	X_42082904_42083012_+	-0.232082	0.000552458	0.0148162	ENSECAG00000021309
ENSECAG00000000035	GNL3L	0.159691	0.137101	0.119618	0.106671	0.0237161	4	X_43911558_43911666_+,X_43967752_43967870_+,X_43969142_43969302_+,X_43970794_43971046_+	-0.02338742518661771,0.02810906038169081,0.005681942014677893,-0.013993653924788407	X_43967752_43967870_+	0.0281091	0.67352	0.813488	ENSECAG00000000035
ENSECAG00000029844	TSR2	0.133024	0.0985516	0.866976	0.901448	0.432733	2	X_44061742_44061871_+,X_44062254_44062405_+	-0.03445374334629474,0.034450673316344216	X_44061742_44061871_+	-0.0344537	0.0542797	0.165175	ENSECAG00000029844
ENSECAG00000021385	HUWE1	0.723922	0.713774	0.276078	0.286226	0.0203671	2	X_44924786_44924965_-,X_44925255_44925376_-	0.010029660171193,-0.010221531381122584	X_44925255_44925376_-	-0.0102215	0.23526	0.406351	ENSECAG00000021385
ENSECAG00000019776	SMC1A	0.155798	0.282591	0.475913	0.448558	-0.648136	4	X_44972754_44973645_-,X_44998264_44998525_-,X_45022081_45022225_-,X_45024081_45024233_-	-0.027307336766276558,-0.04500198754801918,-0.05417241389856328,0.12675142922774454	X_45024081_45024233_-	0.126751	0.0666603	0.185917	ENSECAG00000019776
ENSECAG00000018431	RIBC1	0.506174	0.647753	0.493826	0.352247	-0.355812	2	X_44981035_44981154_+,X_44981237_44981600_+	0.13941028703147373,-0.1380403481210537	X_44981035_44981154_+	0.13941	0.0284628	0.116307	ENSECAG00000018431
ENSECAG00000021698	IQSEC2	0.812315	0.777075	0.0926377	0.158835	0.112513	3	X_45098646_45098751_-,X_45131684_45131799_-,X_45159825_45159939_-	0.06678861692033088,-0.029234828704279056,-0.03461758073948029	X_45098646_45098751_-	0.0667886	0.723984	0.854536	ENSECAG00000021698
ENSECAG00000024956	KDM5C	0.851319	0.832975	0.0654851	0.0939721	0.0473001	3	X_45178221_45178353_-,X_45192382_45192527_-,X_45198137_45198385_-	0.028039976798342955,-0.010482752279775992,-0.018327741249192342	X_45178221_45178353_-	0.02804	0.773999	0.890262	ENSECAG00000024956
ENSECAG00000021891	LAS1L	0.720811	0.690611	0.279189	0.309389	0.0617485	2	X_51076246_51076379_+,X_51081683_51081917_+	-0.030304285982166057,0.027284457386861805	X_51076246_51076379_+	-0.0303043	0.868621	0.955243	ENSECAG00000021891
ENSECAG00000011510	OPHN1	0.481073	0.56804	0.152203	0.111588	-0.137827	4	X_53187788_53187900_+,X_53295188_53295304_+,X_53590036_53590207_+,X_53626852_53626977_+	0.08500559088966786,-0.07254012339602245,0.02752767642975934,-0.03982412367833635	X_53187788_53187900_+	0.0850056	0.188151	0.351956	ENSECAG00000011510
ENSECAG00000005912	STARD8	0.0832171	0.0542644	0.0941303	0.044287	-0.230755	5	X_53745049_53745309_-,X_53747167_53747375_-,X_53748223_53748425_-,X_53749419_53749535_-,X_53851192_53851356_-	-0.05095749018534993,0.026054503498798454,-0.03477078328686639,0.08393110453509156,-0.03018155722280621	X_53749419_53749535_-	0.0839311	0.00184315	0.0272844	ENSECAG00000005912
ENSECAG00000012319	EFNB1	0.752511	0.796707	0.247489	0.203293	-0.0823369	2	X_53998966_53999119_-,X_53999681_53999897_-	-0.04329756500046561,0.044380313211692224	X_53999681_53999897_-	0.0443803	0.141452	0.292571	ENSECAG00000012319
ENSECAG00000043590	ENSECAG00000043590	0.19294	0.174449	0.80706	0.825551	0.14535	2	X_54286173_54286304_+,X_54287774_54287889_+	-0.01912039718405084,0.018283175308986266	X_54286173_54286304_+	-0.0191204	0.589318	0.745458	ENSECAG00000043590
ENSECAG00000026865	EDA	0.530067	0.624855	0.0809449	0.0698643	-0.0521172	4	X_54719956_54720066_-,X_54862940_54863050_-,X_54890914_54891026_-,X_55052260_55052421_-	-0.00832263792452824,0.030026561262202642,-0.10836130941174274,0.09476354000203702	X_54890914_54891026_-	-0.108361	0.252891	0.424028	ENSECAG00000026865
ENSECAG00000023513	ENSECAG00000023513	0.725373	0.788988	0.274627	0.211012	-0.12128	2	X_55181111_55181228_-,X_55199113_55199248_-	-0.06427169118148396,0.06205936634055276	X_55181111_55181228_-	-0.0642717	0.212986	0.381391	ENSECAG00000023513
ENSECAG00000019099	TENM1	0.595468	0.696609	0.0946187	0.0876105	-0.0418451	3	X_102853207_102853322_+,X_102854020_102854183_+,X_102954317_102954484_+	0.10182813681780611,-0.07981660943063582,0.009096929082116276	X_102853207_102853322_+	0.101828	0.211853	0.380084	ENSECAG00000019099
ENSECAG00000017508	DLG3	0.419659	0.403191	0.580341	0.596809	0.0577533	2	X_55502256_55502477_-,X_55503477_55503616_-	0.015578379569075818,-0.01788794554163675	X_55503477_55503616_-	-0.0178879	0.842022	0.93677	ENSECAG00000017508
ENSECAG00000010263	SASH3	0.267482	0.231226	0.732518	0.768774	0.210135	2	X_107209241_107209351_-,X_107314040_107314198_-	0.03644615737563017,-0.031057262728028695	X_107209241_107209351_-	0.0364462	0.322097	0.501631	ENSECAG00000010263
ENSECAG00000025037	BCORL1	0.680342	0.767476	0.319658	0.232524	-0.173862	2	X_107404169_107404345_-,X_107404606_107404737_-	-0.08417222063173027,0.0870292188716093	X_107404606_107404737_-	0.0870292	0.109185	0.250743	ENSECAG00000025037
ENSECAG00000025149	ELF4	0.323346	0.50755	0.257084	0.15219	-0.465695	3	X_107410316_107410473_+,X_107411693_107411884_+,X_107415126_107416109_+	0.18296310298299884,-0.07567202345042773,-0.1006623667211052	X_107410316_107410473_+	0.182963	0.0362595	0.130955	ENSECAG00000025149
ENSECAG00000000294	ZMYM3	0.460356	0.482684	0.539644	0.517316	-0.0683266	2	X_56158866_56158985_+,X_56168322_56168587_+	0.023261761763515354,-0.020896523262000866	X_56158866_56158985_+	0.0232618	0.918296	0.981195	ENSECAG00000000294
ENSECAG00000002323	ENSECAG00000002323	0.742857	0.802754	0.257143	0.197246	-0.111875	2	X_56268087_56268205_-,X_56268245_56268362_-	-0.060332457482541096,0.059287265182620286	X_56268087_56268205_-	-0.0603325	0.0643159	0.182482	ENSECAG00000002323
ENSECAG00000017572	ZNF280C	0.659812	0.748646	0.340188	0.251354	-0.182229	2	X_107522954_107523152_+,X_107567458_107567615_+	0.08930284649335707,-0.08811840019522937	X_107522954_107523152_+	0.0893028	0.12312	0.267885	ENSECAG00000017572
ENSECAG00000023074	SLC25A14	0.309364	0.27701	0.173781	0.241822	0.262178	3	X_107693294_107693407_-,X_107725062_107725650_-,X_107731327_107731444_-	0.06859948733507137,-0.03503765449786561,-0.03130797770438426	X_107693294_107693407_-	0.0685995	0.0719736	0.194577	ENSECAG00000023074
ENSECAG00000023721	OGT	0.654337	0.694892	0.133122	0.111464	-0.052542	3	X_56446739_56446864_-,X_56447066_56447397_-,X_56448698_56448929_-	-0.02136109484807748,-0.018697321317050125,0.04055311281516627	X_56448698_56448929_-	0.0405531	0.355598	0.535212	ENSECAG00000023721
ENSECAG00000002472	NHSL2	0.803578	0.620824	0.196422	0.379176	0.372254	2	X_56800959_56801084_-,X_56808436_56808546_-	0.17112677102683918,-0.17165836294475723	X_56808436_56808546_-	-0.171658	0.0182015	0.0915573	ENSECAG00000002472
ENSECAG00000009312	ENOX2	0.852474	0.831172	0.0517635	0.082665	0.051744	3	X_107897529_107897644_+,X_108055332_108055487_+,X_108071467_108071606_+	-0.021131128009780897,-0.00956979384411051,0.030661095651822887	X_108071467_108071606_+	0.0306611	0.98816	0.999993	ENSECAG00000009312
ENSECAG00000018525	HDAC8	0.0782944	0.0408511	0.0846599	0.0542192	0.161133	5	X_56996327_56996443_+,X_57003060_57003171_+,X_57015255_57015369_+,X_57073020_57073137_+,X_57073894_57074098_+	-0.03641119343647777,-0.062452237074381634,0.10390924450487533,0.027958079043322114,-0.02944960289901693	X_57015255_57015369_+	0.103909	0.0472526	0.152495	ENSECAG00000018525
ENSECAG00000023809	PHKA1	0.232372	0.191104	0.262167	0.232857	0.0599248	3	X_57208292_57208430_+,X_57209785_57210076_+,X_57280306_57280415_+	-0.04474576827703475,0.06652722180329951,-0.03547015531007225	X_57209785_57210076_+	0.0665272	0.484553	0.655512	ENSECAG00000023809
ENSECAG00000021076	MBNL3	0.166501	0.196282	0.227133	0.229097	-0.125502	7	X_109133372_109133579_+,X_109134199_109134380_+,X_109140413_109140530_+,X_109250754_109250871_+,X_109253407_109253521_+,X_109260401_109260904_+,X_109344272_109344395_+	0.03011050598708903,0.034768869562125236,0.008350296923916034,-0.042971140069264585,-0.01181331223799028,-0.018461694854003133,0.0021924187554722696	X_109250754_109250871_+	-0.0429711	0.129503	0.27597	ENSECAG00000021076
ENSECAG00000024375	HS6ST2	0.261333	0.18316	0.361134	0.364561	0.32823	3	X_109595690_109595798_+,X_109630513_109630631_+,X_109678661_109678785_+	-0.045248206446479006,0.0994332928953569,0.03514774669332682	X_109630513_109630631_+	0.0994333	0.428724	0.603394	ENSECAG00000024375
ENSECAG00000003966	GPC4	0.0986918	0.13719	0.195444	0.168206	-0.420974	3	X_110029977_110030211_+,X_110030455_110030596_+,X_110031834_110032030_+	0.03696351698046951,-0.011773416590167951,-0.02845436961074846	X_110029977_110030211_+	0.0369635	0.237924	0.409418	ENSECAG00000003966
ENSECAG00000019968	SLC16A2	0.110082	0.0567586	0.889918	0.943241	0.955666	2	X_58873177_58873295_-,X_58881917_58882022_-	0.05274834355078539,-0.05193576348084801	X_58873177_58873295_-	0.0527483	0.00424791	0.042353	ENSECAG00000019968
ENSECAG00000020600	RLIM	0.882011	0.837464	0.0684668	0.0814147	0.025991	3	X_58894323_58894709_+,X_58898334_58898449_+,X_58898757_58899113_+	-0.04452257532064918,0.030322752872240864,0.011744276821892913	X_58894323_58894709_+	-0.0445226	0.0921579	0.225523	ENSECAG00000020600
ENSECAG00000010025	GPC3	0.828481	0.824072	0.171519	0.175928	0.00769818	2	X_110227549_110227815_+,X_110504143_110504256_+	-0.005354370521430174,0.0006943147052591303	X_110227549_110227815_+	-0.00535437	0.306976	0.485239	ENSECAG00000010025
ENSECAG00000023442	NEXMIF	0.688106	0.376956	0.311894	0.623044	0.868236	2	X_58991710_58991913_+,X_59098558_59098690_+	-0.18097470457384257,0.3710617593879088	X_59098558_59098690_+	0.371062	0.00427505	0.0424299	ENSECAG00000023442
ENSECAG00000013476	PHF6	0.887001	0.934972	0.112999	0.0650276	-0.0759881	2	X_110931224_110931343_-,X_110934453_110934569_-	-0.04878369961017534,0.047576820562610145	X_110931224_110931343_-	-0.0487837	0.713918	0.846823	ENSECAG00000013476
ENSECAG00000000643	ABCB7	0.360581	0.314508	0.550785	0.533428	0.0931518	3	X_59180828_59181050_+,X_59182431_59182550_+,X_59292639_59292767_+	-0.04624846860749332,0.06267618056583697,-0.017286530373474274	X_59182431_59182550_+	0.0626762	0.474012	0.646505	ENSECAG00000000643
ENSECAG00000027808	PLCXD1	0.318081	0.503543	0.426392	0.274997	-0.598169	3	X_41045_41165_-,X_41222_41405_-,X_43763_43878_-	-0.13359163698863752,-0.017614401792740764,0.1870845992942059	X_43763_43878_-	0.187085	0.0178967	0.0907317	ENSECAG00000027808
ENSECAG00000032734	GTPBP6	0.261469	0.16733	0.738531	0.83267	0.643945	2	X_43829_43943_+,X_43996_44115_+	-0.09330631305778894,0.09028117985726569	X_43829_43943_+	-0.0933063	0.7882	0.902073	ENSECAG00000032734
ENSECAG00000015489	UPRT	0.43	0.450026	0.57	0.549974	-0.0656728	2	X_59415244_59415373_-,X_59415951_59416301_-	-0.020725770726234383,0.0183079671747996	X_59415244_59415373_-	-0.0207258	0.852892	0.943276	ENSECAG00000015489
ENSECAG00000042402	ENSECAG00000042402	0.360954	0.269185	0.247714	0.167444	-0.0560322	4	X_304023_304200_-,X_331335_331444_-,X_335095_335539_-,X_346495_346602_-	0.0040347160259738835,0.010188265412103409,0.26093953344189025,-0.018412266672487188	X_335095_335539_-	0.26094	0.0859226	0.217317	ENSECAG00000042402
ENSECAG00000017367	ZDHHC15	0.179631	0.570938	0.820369	0.429062	-1.6683	2	X_59454286_59454410_+,X_59472657_59472765_+	0.3817784335892771,-0.36671848508727944	X_59454286_59454410_+	0.381778	0.000382008	0.0119487	ENSECAG00000017367
ENSECAG00000023653	ENSECAG00000023653	0.23059	0.388419	0.110502	0.192204	0.0151595	3	X_111577678_111577795_-,X_111583201_111583310_-,X_111591433_111591551_-	0.26425699160665517,-0.0824408782041246,0.2695711230877337	X_111591433_111591551_-	0.269571	0.35295	0.533423	ENSECAG00000023653
ENSECAG00000009882	PBDC1	0.177744	0.216017	0.822256	0.783983	-0.281341	2	X_59970215_59970537_-,X_59973032_59973315_-	-0.038071297602884524,0.03786752486864828	X_59970215_59970537_-	-0.0380713	0.166894	0.324545	ENSECAG00000009882
ENSECAG00000016578	ENSECAG00000016578	0.774144	0.581578	0.128076	0.257652	0.308217	3	X_525830_525961_-,X_550054_550240_-,X_554084_554399_-	0.13246846647060334,0.06683728122260725,-0.18900836883595917	X_554084_554399_-	-0.189008	0.151959	0.306711	ENSECAG00000016578
ENSECAG00000032912	ASMTL	0.26615	0.454766	0.251623	0.230204	-0.369163	3	X_561584_562149_+,X_570440_571410_+,X_579272_579422_+	0.20050265382806298,-0.13931854905704966,0.011544886674254129	X_561584_562149_+	0.200503	0.0766895	0.203493	ENSECAG00000032912
ENSECAG00000031565	ENSECAG00000031565	0.150513	0.54286	0.849487	0.45714	-1.85069	2	X_566152_566265_-,X_569198_569245_-	-0.3410113721181265,0.37601794934440436	X_569198_569245_-	0.376018	0.0267012	0.112955	ENSECAG00000031565
ENSECAG00000007365	INTS6L	0.526336	0.742737	0.288762	0.14296	-0.377027	3	X_112031808_112031921_-,X_112033341_112033455_-,X_112081922_112082076_-	-0.14584329291975803,-0.07087113102648857,0.21444828054381126	X_112081922_112082076_-	0.214448	0.0137857	0.078791	ENSECAG00000007365
ENSECAG00000018757	SLC9A6	0.928813	0.93856	0.0711868	0.0614402	-0.0150603	2	X_112183966_112184075_-,X_112216631_112216773_-	-0.009874293698792488,0.00975792835291489	X_112183966_112184075_-	-0.00987429	0.0375911	0.133856	ENSECAG00000018757
ENSECAG00000016707	ATRX	0.225532	0.225082	0.774468	0.774918	0.00288145	2	X_60555118_60555259_+,X_60555285_60555502_+	-0.001603039763593439,-2.4331139070188357e-06	X_60555118_60555259_+	-0.00160304	0.962908	0.999993	ENSECAG00000016707
ENSECAG00000000644	MAP7D3	0.46845	0.585455	0.0887965	0.0529417	-0.125526	4	X_112352496_112352664_+,X_112353511_112353891_+,X_112361907_112362047_+,X_112372065_112372174_+	0.11701501216448057,0.04949989545985525,-0.12778938415399477,-0.03426182677058811	X_112361907_112362047_+	-0.127789	0.0180164	0.0910703	ENSECAG00000000644
ENSECAG00000009174	ARSD	0.063682	0.114714	0.416881	0.345296	-0.912142	4	X_1160709_1160827_+,X_1193048_1193355_+,X_1193432_1193539_+,X_1193624_1193857_+	0.05168616428034034,0.019125463851150604,0.0028733929769533123,-0.07058621051161218	X_1193624_1193857_+	-0.0705862	0.0880689	0.21947	ENSECAG00000009174
ENSECAG00000017487	MXRA5	0.0518707	0.0474768	0.215058	0.11111	-0.623483	4	X_1510313_1510435_+,X_1513280_1513554_+,X_1514096_1514372_+,X_1527119_1527275_+	-0.0045207271253764544,0.09206923915563237,0.01599257398270916,-0.10396197867617636	X_1527119_1527275_+	-0.103962	0.0224844	0.103149	ENSECAG00000017487
ENSECAG00000009156	HTATSF1	0.207642	0.211751	0.269379	0.225358	-0.154333	3	X_112605473_112605951_-,X_112606184_112606539_-,X_112606969_112607187_-	-0.04395243362198259,0.03987433610308011,0.004118373731319652	X_112605473_112605951_-	-0.0439524	0.398061	0.573853	ENSECAG00000009156
ENSECAG00000000012	PRKX	0.65671	0.705011	0.34329	0.294989	-0.102389	2	X_1715755_1715872_+,X_1716248_1716387_+	0.04811849350937758,-0.04518738284414875	X_1715755_1715872_+	0.0481185	0.746083	0.869391	ENSECAG00000000012
ENSECAG00000000709	ENSECAG00000000709	0.741217	0.839575	0.258783	0.160425	-0.179765	2	X_3680304_3680435_+,X_3732532_3732640_+	0.15135578702504748,0.18335501699902984	X_3732532_3732640_+	0.183355	0.426556	0.601163	ENSECAG00000000709
ENSECAG00000009014	PUDP	0.179484	0.112773	0.820516	0.887227	0.670427	2	X_4529068_4529230_+,X_4566224_4566423_+	-0.06827301231117204,0.0659026293508953	X_4529068_4529230_+	-0.068273	0.0692065	0.189282	ENSECAG00000009014
ENSECAG00000032702	ENSECAG00000032702	0.351545	0.607128	0.176306	0.142367	-0.282503	4	X_114324295_114324492_+,X_114534562_114534677_+,X_114549771_114549923_+,X_114608157_114608264_+	0.2539998912852512,-0.08141349048661219,-0.13244613910029254,-0.030888460228543357	X_114324295_114324492_+	0.254	0.00825736	0.0597976	ENSECAG00000032702
ENSECAG00000009398	STS	0.0841455	0.207934	0.0635924	0.0256645	-0.644177	3	X_4682598_4682770_-,X_4758072_4758196_-,X_4796243_4796375_-	-0.03537057070734739,-0.08495130770047266,0.125303232711566	X_4796243_4796375_-	0.125303	0.8014	0.910685	ENSECAG00000009398
ENSECAG00000018625	ENSECAG00000018625	0.144928	0.310175	0.855072	0.689825	-1.09774	2	X_63340840_63340995_+,X_63342075_63342273_+	0.16336986595485703,-0.16440993441256957	X_63342075_63342273_+	-0.16441	5.27e-05	0.00438994	ENSECAG00000018625
ENSECAG00000007187	BRWD3	0.0873818	0.122522	0.134757	0.125619	-0.32794	3	X_64184389_64184718_+,X_64188614_64188806_+,X_64190028_64190150_+	0.03757608654559043,-0.025003310783647148,-0.007336418806302425	X_64184389_64184718_+	0.0375761	0.203089	0.369195	ENSECAG00000007187
ENSECAG00000005393	ATP11C	0.399892	0.553965	0.118317	0.0684125	-0.205928	4	X_115243591_115243709_+,X_115291379_115291492_+,X_115346451_115346585_+,X_115346723_115346831_+	0.153019562665358,-0.07082284048654877,-0.029322156088366774,-0.04750015131171226	X_115243591_115243709_+	0.15302	0.0971493	0.232987	ENSECAG00000005393
ENSECAG00000015324	ENSECAG00000015324	0.60392	0.636493	0.0658373	0.113908	0.0882369	3	X_6728571_6728686_-,X_6793927_6794094_-,X_6797016_6797132_-	0.04728830649270774,-0.0806154397441583,0.03219244827875456	X_6793927_6794094_-	-0.0806154	0.256444	0.427352	ENSECAG00000015324
ENSECAG00000012612	SH3BGRL	0.188146	0.123905	0.811854	0.876095	0.60262	2	X_64725491_64726130_-,X_64726729_64726864_-	0.06409572143107656,-0.06443697976198942	X_64726729_64726864_-	-0.064437	0.00131932	0.0233986	ENSECAG00000012612
ENSECAG00000012150	SHROOM2	0.737533	0.82791	0.262467	0.17209	-0.166767	2	X_6930588_6930697_-,X_6965091_6965201_-	-0.0663156885675256,0.09392028046838452	X_6965091_6965201_-	0.0939203	0.100637	0.237706	ENSECAG00000012150
ENSECAG00000013186	WWC3	0.822809	0.893815	0.177191	0.106185	-0.119418	2	X_7190603_7190746_-,X_7202010_7202129_-	-0.07310451537952044,0.06986132592628458	X_7190603_7190746_-	-0.0731045	0.0949281	0.229796	ENSECAG00000013186
ENSECAG00000016806	CLCN4	0.189595	0.378016	0.424129	0.353636	-0.741958	3	X_7289605_7289764_-,X_7292235_7292556_-,X_7293126_7293278_-	-0.07680003893713566,-0.1173080482556288,0.1645402563749338	X_7293126_7293278_-	0.16454	0.0410618	0.14053	ENSECAG00000016806
ENSECAG00000006527	LDOC1	0.766533	0.789113	0.233467	0.210887	-0.0418851	2	X_116498977_116499159_-,X_116500031_116500177_-	-0.022860019758837363,0.022439590622368555	X_116498977_116499159_-	-0.02286	0.365831	0.546312	ENSECAG00000006527
ENSECAG00000009436	HCCS	0.813346	0.754274	0.186654	0.245726	0.10878	2	X_8060391_8060533_-,X_8061577_8061746_-	0.058790376780081394,-0.0586933352157164	X_8060391_8060533_-	0.0587904	0.0244539	0.108174	ENSECAG00000009436
ENSECAG00000024862	HDX	0.720439	0.527731	0.279561	0.472269	0.449073	2	X_67300588_67300797_+,X_67352490_67352609_+	-0.18803974412527036,0.1788204096884064	X_67300588_67300797_+	-0.18804	0.0450882	0.148103	ENSECAG00000024862
ENSECAG00000032767	FMR1	0.888361	0.890285	0.111639	0.109715	-0.00312127	2	X_121428498_121428613_-,X_121428912_121429115_-	-0.0021885876983425145,0.0018516553190444096	X_121428498_121428613_-	-0.00218859	0.987875	0.999993	ENSECAG00000032767
ENSECAG00000000153	FRMPD4	0.594605	0.72472	0.405395	0.27528	-0.285492	2	X_9348942_9349050_-,X_9434464_9434583_-	-0.10267305832503748,0.12310143972768628	X_9434464_9434583_-	0.123101	0.712723	0.84599	ENSECAG00000000153
ENSECAG00000007883	TLR7	0.42921	0.312104	0.57079	0.687896	0.459659	2	X_9585139_9585358_-,X_9585971_9586140_-	0.12197383077834256,-0.09547595042258422	X_9585139_9585358_-	0.121974	0.621934	0.772178	ENSECAG00000007883
ENSECAG00000009180	TLR8	0.169779	0.481006	0.422427	0.27802	-1.14434	3	X_9624324_9624456_-,X_9626081_9626207_-,X_9626247_9626357_-	-0.0779642285611919,-0.10218830320462541,0.3140693688447376	X_9626247_9626357_-	0.314069	0.0868017	0.217731	ENSECAG00000009180
ENSECAG00000019201	CHM	0.811225	0.834866	0.188775	0.165134	-0.0414414	2	X_68917951_68918138_+,X_68926034_68926159_+	0.02331608826780529,-0.021618638287593528	X_68917951_68918138_+	0.0233161	0.923717	0.984776	ENSECAG00000019201
ENSECAG00000009399	TMEM185A	0.0770834	0.0690369	0.216	0.282862	0.422904	3	X_122851642_122851767_+,X_122854463_122854583_+,X_122861358_122861472_+	-0.006770991361327444,-0.057993921398486026,0.06726143853148334	X_122861358_122861472_+	0.0672614	0.158183	0.314477	ENSECAG00000009399
ENSECAG00000041692	ENSECAG00000041692	0.944759	0.968709	0.0552408	0.0312906	-0.0361173	2	X_122983704_122983876_+,X_122984055_122984248_+	0.023892088245771714,-0.023752564675080037	X_122983704_122983876_+	0.0238921	0.00080271	0.0182105	ENSECAG00000041692
ENSECAG00000013609	GLRA2	0.204244	0.186487	0.795756	0.813513	0.131215	2	X_11060332_11060453_-,X_11173083_11173189_-	0.020062805673891515,-0.005943960037272239	X_11060332_11060453_-	0.0200628	0.841471	0.936585	ENSECAG00000013609
ENSECAG00000015482	MAMLD1	0.415363	0.320168	0.584637	0.679832	0.375544	2	X_123520552_123520673_-,X_123521371_123521486_-	0.09017936155617312,-0.07801842378501411	X_123520552_123520673_-	0.0901794	0.43406	0.608306	ENSECAG00000015482
ENSECAG00000015589	MTM1	0.901568	0.840138	0.0984318	0.159862	0.10181	2	X_123667936_123668074_-,X_123668555_123668991_-	0.05952850709533983,-0.06046892993646358	X_123668555_123668991_-	-0.0604689	0.224373	0.395352	ENSECAG00000015589
ENSECAG00000018824	MOSPD2	0.740674	0.788769	0.259326	0.211231	-0.0907643	2	X_11356713_11356830_-,X_11357770_11357988_-	-0.04888929336559375,0.04752301295900718	X_11356713_11356830_-	-0.0488893	0.000635368	0.0160727	ENSECAG00000018824
ENSECAG00000010167	PIGA	0.631424	0.529092	0.368576	0.470908	0.25509	2	X_11694173_11694290_+,X_11719773_11719887_+	-0.1016466200840691,0.08801159014129023	X_11694173_11694290_+	-0.101647	0.316455	0.495216	ENSECAG00000010167
ENSECAG00000018528	CD99L2	0.494552	0.498102	0.505448	0.501898	-0.010319	2	X_123758269_123758409_+,X_123760111_123760439_+	0.0034629332855688477,-0.0034947026142448934	X_123760111_123760439_+	-0.0034947	0.99969	0.999993	ENSECAG00000018528
ENSECAG00000006454	ZRSR2	0.923194	0.857511	0.0263002	0.075844	0.0817454	3	X_12167922_12168041_-,X_12168383_12168577_-,X_12173954_12174073_-	0.05141018313331897,0.018477117087419045,-0.06478941879303446	X_12173954_12174073_-	-0.0647894	0.0163592	0.0863732	ENSECAG00000006454
ENSECAG00000011249	AP1S2	0.936696	0.937795	0.0633039	0.0622045	-0.00169224	2	X_12176137_12176625_+,X_12208941_12209052_+	0.001107594141634749,-0.0007294500050702701	X_12176137_12176625_+	0.00110759	0.232961	0.40441	ENSECAG00000011249
ENSECAG00000011344	GABRA3	0.215203	0.147585	0.197829	0.0639516	-0.421194	4	X_124953529_124953659_+,X_124961307_124961500_+,X_124979259_124979384_+,X_125008388_125008506_+	-0.06257712961003659,0.288500497803159,-0.08479016784707152,-0.12833235151169298	X_124961307_124961500_+	0.2885	0.00936199	0.0638272	ENSECAG00000011344
ENSECAG00000000796	CETN2	0.611167	0.586487	0.388833	0.413513	0.0594677	2	X_125450345_125450575_+,X_125450661_125450853_+	-0.0245590500631776,0.0247329769814425	X_125450661_125450853_+	0.024733	0.260279	0.43179	ENSECAG00000000796
ENSECAG00000001722	NSDHL	0.17519	0.267861	0.82481	0.732139	-0.612568	2	X_125485829_125486081_-,X_125486372_125486501_-	-0.0921804957160387,0.09167843777112711	X_125485829_125486081_-	-0.0921805	0.0198081	0.0965682	ENSECAG00000001722
ENSECAG00000006741	SYAP1	0.767921	0.765765	0.151356	0.148677	-0.0035523	3	X_12892728_12892918_-,X_12893749_12894082_-,X_12895719_12895931_-	-0.0035375902692271477,0.003898341697769106,-0.0023570001956968456	X_12893749_12894082_-	0.00389834	0.978126	0.999993	ENSECAG00000006741
ENSECAG00000014123	TXLNG	0.694546	0.739213	0.305454	0.260787	-0.0899187	2	X_12939615_12939747_-,X_12962741_12962856_-	-0.04461129456047591,0.04108761592865673	X_12939615_12939747_-	-0.0446113	0.968295	0.999993	ENSECAG00000014123
ENSECAG00000019979	RBBP7	0.724756	0.84131	0.275244	0.15869	-0.215143	2	X_12963720_12964062_+,X_12984701_12985795_+	0.11614913960205064,-0.11633308864652794	X_12984701_12985795_+	-0.116333	0.0173724	0.0895693	ENSECAG00000019979
ENSECAG00000034095	FAM133A	0.480472	0.594752	0.519528	0.405248	-0.307838	2	X_77313387_77313598_-,X_77315659_77315776_-	-0.08872247169124059,0.1130408885141918	X_77315659_77315776_-	0.113041	0.326209	0.505727	ENSECAG00000034095
ENSECAG00000009429	REPS2	0.727047	0.421112	0.272953	0.578888	0.787844	2	X_13087419_13087531_-,X_13089073_13089181_-	0.2877782166997853,-0.27178923110295655	X_13087419_13087531_-	0.287778	0.0326352	0.123398	ENSECAG00000009429
ENSECAG00000020766	NHS	0.387556	0.595382	0.612444	0.404618	-0.61941	2	X_13722517_13722702_-,X_13756978_13757091_-	-0.18766196086295894,0.19922883902579913	X_13756978_13757091_-	0.199229	0.153413	0.308649	ENSECAG00000020766
ENSECAG00000011844	DIAPH2	0.535939	0.513481	0.156488	0.171222	0.0455744	3	X_80280637_80280747_-,X_80343698_80343850_-,X_80993768_80993917_-	0.013973647021998215,0.0071692200002230755,-0.022809897637694698	X_80993768_80993917_-	-0.0228099	0.860326	0.948951	ENSECAG00000011844
ENSECAG00000007008	CDKL5	0.396935	0.219067	0.136401	0.0870061	0.0563628	3	X_14529001_14529114_-,X_14579384_14579670_-,X_14582255_14582364_-	-0.04550378481368235,0.2237418815565106,-0.17222249177235857	X_14579384_14579670_-	0.223742	0.135137	0.283975	ENSECAG00000007008
ENSECAG00000004868	PHKA2	0.634638	0.74626	0.232561	0.198184	-0.110641	3	X_14760932_14761044_+,X_14822810_14822919_+,X_14826336_14826491_+	0.11160448578384108,-0.05226966549850523,-0.009414464277686801	X_14760932_14761044_+	0.111604	0.122	0.266234	ENSECAG00000004868
ENSECAG00000019341	SYTL4	0.906427	0.87399	0.093573	0.12601	0.0525739	2	X_83433132_83433252_+,X_83434310_83434515_+	-0.03232008423355881,0.031829740097845616	X_83433132_83433252_+	-0.0323201	0.0891576	0.221199	ENSECAG00000019341
ENSECAG00000023252	ADGRG2	0.579513	0.440307	0.213604	0.292006	0.281258	3	X_14840537_14840754_+,X_14854685_14854796_+,X_14864923_14865035_+	-0.03827703396971682,0.18562362267245522,0.20850171043335486	X_14864923_14865035_+	0.208502	0.542103	0.706157	ENSECAG00000023252
ENSECAG00000019231	XKRX	0.730754	0.826901	0.269246	0.173099	-0.178328	2	X_83766381_83766490_+,X_83770032_83770141_+	0.11438157911012936,0.0396488006616445	X_83766381_83766490_+	0.114382	0.449806	0.622039	ENSECAG00000019231
ENSECAG00000021573	TRMT2B	0.97963	0.686993	0.0203704	0.313007	0.511941	2	X_83862178_83862289_+,X_83865405_83865532_+	-0.28417413631075705,0.2578567927570087	X_83862178_83862289_+	-0.284174	1.97e-05	0.00260958	ENSECAG00000021573
ENSECAG00000017758	SH3KBP1	0.306004	0.567469	0.693996	0.432531	-0.890992	2	X_15280682_15280804_+,X_15281640_15281781_+	0.2440064726487567,-0.2549311045368507	X_15281640_15281781_+	-0.254931	0.0643012	0.182482	ENSECAG00000017758
ENSECAG00000018500	GLA	0.900156	0.936929	0.0998442	0.0630714	-0.0577643	2	X_84158683_84158837_+,X_84158845_84158985_+	0.036263545541242115,-0.036016069217460714	X_84158683_84158837_+	0.0362635	0.0844248	0.215488	ENSECAG00000018500
ENSECAG00000037845	ARMCX6	0.576265	0.564181	0.423735	0.435819	0.0305744	2	X_84331217_84331340_+,X_84332363_84332519_+	-0.009953655158795427,0.014022413385258614	X_84332363_84332519_+	0.0140224	0.982883	0.999993	ENSECAG00000037845
ENSECAG00000001648	ARMCX3	0.780335	0.794031	0.219665	0.205969	-0.0251017	2	X_84342554_84342788_-,X_84343960_84344175_-	-0.013712095780046424,0.01366969617417324	X_84342554_84342788_-	-0.0137121	0.443954	0.616589	ENSECAG00000001648
ENSECAG00000024666	BCLAF3	0.503044	0.336984	0.496956	0.663016	0.578005	2	X_15623484_15623611_+,X_15624163_15624490_+	-0.16572016508102866,0.15851606021288145	X_15623484_15623611_+	-0.16572	0.0611746	0.177272	ENSECAG00000024666
ENSECAG00000006469	EIF1AX	0.0903772	0.10874	0.280922	0.269249	-0.241088	4	X_15798391_15798511_+,X_15800020_15800498_+,X_15801157_15801308_+,X_15801867_15802240_+	0.017856771378419012,-0.015040223633985716,0.007627339781517681,-0.012047208137633436	X_15798391_15798511_+	0.0178568	0.505526	0.673991	ENSECAG00000006469
ENSECAG00000013390	ZMAT1	0.74442	0.764969	0.25558	0.235031	-0.0392842	2	X_84581983_84582098_+,X_84583281_84583565_+	0.020614053751887074,-0.020141268342092233	X_84581983_84582098_+	0.0206141	0.557738	0.719262	ENSECAG00000013390
ENSECAG00000011322	RPS6KA3	0.668671	0.734615	0.182232	0.160051	-0.0633366	3	X_15821673_15821886_+,X_15825698_15825881_+,X_15826276_15826576_+	0.06491490206033734,-0.04574467729567619,-0.024321386818076718	X_15821673_15821886_+	0.0649149	0.231633	0.402628	ENSECAG00000011322
ENSECAG00000025088	PLXNA3	0.486185	0.495847	0.513815	0.504153	-0.0283895	2	X_126844533_126844642_-,X_126867546_126867618_-	-0.004327622860231473,0.011800301148127135	X_126867546_126867618_-	0.0118003	0.999691	0.999993	ENSECAG00000025088
ENSECAG00000002390	ENSECAG00000002390	0.67517	0.754472	0.32483	0.245528	-0.160218	2	X_85554086_85554399_+,X_85554654_85555145_+	0.0790035487157632,-0.07881818899260579	X_85554086_85554399_+	0.0790035	0.0840877	0.21494	ENSECAG00000002390
ENSECAG00000039879	ENSECAG00000039879	0.189649	0.242505	0.246932	0.261351	-0.147922	4	X_85690512_85690663_-,X_85705987_85706106_-,X_85707241_85707361_-,X_85708209_85708323_-	0.009565154460007108,-0.07247820330251892,-0.002381869618261867,0.047036464905889724	X_85705987_85706106_-	-0.0724782	0.207677	0.37437	ENSECAG00000039879
ENSECAG00000034042	ENSECAG00000034042	0.490069	0.674344	0.509931	0.325656	-0.460499	2	X_85930417_85930531_+,X_85932635_85932754_+	0.16858299950297484,-0.180763196960818	X_85932635_85932754_+	-0.180763	0.0360113	0.130545	ENSECAG00000034042
ENSECAG00000000437	MBTPS2	0.147539	0.280214	0.164283	0.259717	-0.133376	4	X_17271949_17272087_-,X_17288938_17289065_-,X_17291095_17291226_-,X_17297527_17297643_-	0.09329128997450745,-0.18555266214898797,-0.038626445091191924,0.13054850235460955	X_17288938_17289065_-	-0.185553	0.00296598	0.0358154	ENSECAG00000000437
ENSECAG00000012047	ENSECAG00000012047	0.143728	0.269182	0.202395	0.123923	-0.721607	3	X_85959550_85961197_-,X_85961369_85961743_-,X_85962219_85962345_-	-0.07747145259452795,-0.04645559979782943,0.12559974356467515	X_85962219_85962345_-	0.1256	0.0877829	0.219075	ENSECAG00000012047
ENSECAG00000038130	LAGE3	0.0483941	0.0853898	0.951606	0.91461	-0.819233	2	X_126847689_126848070_+,X_126848074_126848230_+	0.03699411197528487,-0.03694459767172675	X_126847689_126848070_+	0.0369941	0.00299912	0.0359964	ENSECAG00000038130
ENSECAG00000002700	TCEAL1	0.356688	0.299678	0.520907	0.512918	0.14023	3	X_86012887_86013068_-,X_86013837_86014145_-,X_86014146_86014265_-	-0.007742212214613797,0.06472606345785159,-0.05661686603264643	X_86013837_86014145_-	0.0647261	0.0855766	0.217317	ENSECAG00000002700
ENSECAG00000003995	FAM199X	0.635562	0.48974	0.364438	0.51026	0.376016	2	X_86430871_86430988_-,X_86435222_86435430_-	0.14407061222733852,-0.14481393651958863	X_86435222_86435430_-	-0.144814	0.00837731	0.0599657	ENSECAG00000003995
ENSECAG00000009403	IL1RAPL2	0.350123	0.196602	0.444012	0.648057	0.921566	3	X_87275033_87275157_-,X_87573577_87573719_-,X_87595236_87595344_-	0.20262733869090938,-0.04121795655386412,-0.14213984246684583	X_87275033_87275157_-	0.202627	0.00431255	0.0424753	ENSECAG00000009403
ENSECAG00000015044	F8	0.305873	0.480874	0.525702	0.177668	-0.989297	3	X_127369672_127369807_+,X_127396095_127396202_+,X_127497718_127497899_+	0.15533047489373603,0.14782568650026004,-0.344859311146012	X_127497718_127497899_+	-0.344859	0.00165539	0.0258219	ENSECAG00000015044
ENSECAG00000026822	FUNDC2	0.768581	0.78641	0.0441154	0.0610996	0.0274289	3	X_127531805_127531930_-,X_127531941_127532267_-,X_127532421_127532624_-	0.016632200908441433,-0.03497426969090259,0.01767553484072415	X_127531941_127532267_-	-0.0349743	0.165352	0.32264	ENSECAG00000026822
ENSECAG00000025018	ZFX	0.540154	0.435719	0.459846	0.564281	0.309971	2	X_19375570_19375879_-,X_19377289_19377467_-	0.10364945834310207,-0.10438339822241516	X_19377289_19377467_-	-0.104383	0.0296731	0.118606	ENSECAG00000025018
ENSECAG00000021441	BRCC3	0.527785	0.539617	0.195089	0.146039	-0.108243	3	X_127608222_127608334_-,X_127642366_127642599_-,X_127645874_127646119_-	-0.04872932425268864,0.037141812835367716,0.011859040248847985	X_127608222_127608334_-	-0.0487293	0.256723	0.427539	ENSECAG00000021441
ENSECAG00000010080	PDK3	0.277071	0.284082	0.722929	0.715918	-0.0360519	2	X_19652646_19653055_-,X_19653099_19653213_-	-0.007004967365408676,0.0070632793996837084	X_19653099_19653213_-	0.00706328	0.902942	0.97337	ENSECAG00000010080
ENSECAG00000001468	VBP1	0.207141	0.120488	0.264666	0.343181	0.756622	4	X_127734378_127734611_-,X_127734980_127735106_-,X_127735515_127735710_-,X_127737244_127737483_-	0.07760175134775854,-0.01573841221708444,0.02252717120197728,-0.0869750575675264	X_127737244_127737483_-	-0.0869751	0.0346326	0.128381	ENSECAG00000001468
ENSECAG00000011828	MORC4	0.911207	0.849698	0.0432761	0.0762549	0.0570478	3	X_88496343_88496563_+,X_88603854_88603972_+,X_88604646_88604770_+	-0.061414371333871176,0.028593005951890536,0.0330388173927662	X_88496343_88496563_+	-0.0614144	0.148068	0.300503	ENSECAG00000011828
ENSECAG00000016331	IL1RAPL1	0.0747337	0.0848319	0.133196	0.0884844	-0.445534	6	X_23481239_23481350_-,X_23569109_23569227_-,X_23691792_23691962_-,X_23718603_23718713_-,X_24034243_24034353_-,X_24074125_24074236_-	-0.03267235216883681,-0.032333602081908164,0.20956181756485384,-0.09058742061167316,-0.014217322811924199,0.02115194636293692	X_23691792_23691962_-	0.209562	0.0129388	0.0764913	ENSECAG00000016331
ENSECAG00000030926	ENSECAG00000030926	0.374895	0.281808	0.625105	0.718192	0.411773	2	X_90701553_90701659_+,X_90833239_90833347_+	-0.07105350458673798,0.09157663231876112	X_90833239_90833347_+	0.0915766	0.381378	0.560606	ENSECAG00000030926
ENSECAG00000007601	TMEM164	0.5904	0.682218	0.4096	0.317782	-0.208542	2	X_91069396_91069591_-,X_91081262_91081535_-	-0.09266547207303444,0.09115929363576347	X_91069396_91069591_-	-0.0926655	0.239008	0.410352	ENSECAG00000007601
ENSECAG00000017444	TAB3	0.063643	0.179293	0.113744	0.11111	-0.783092	5	X_25209655_25209792_+,X_25210506_25210641_+,X_25222549_25222659_+,X_25224192_25224360_+,X_25240338_25240449_+	0.1148869295615514,-0.10513332787974983,-0.029155262947047123,0.021196143457074282,-0.002781885625245145	X_25209655_25209792_+	0.114887	0.0563365	0.169042	ENSECAG00000017444
ENSECAG00000012152	CHRDL1	0.932674	0.943751	0.0673262	0.0562493	-0.0170334	2	X_91533517_91533847_+,X_91534847_91535054_+	0.010917011491810347,-0.012613239557492564	X_91534847_91535054_+	-0.0126132	0.38275	0.561425	ENSECAG00000012152
ENSECAG00000021540	HTR2C	0.368948	0.180881	0.631052	0.819119	1.02838	2	X_95065565_95065686_-,X_95076446_95076555_-	0.17678793176868346,-0.13386393200386681	X_95065565_95065686_-	0.176788	0.132919	0.281376	ENSECAG00000021540
ENSECAG00000024016	IL13RA2	0.395509	0.144758	0.604491	0.855242	1.45007	2	X_95194601_95194721_+,X_95198340_95199296_+	-0.24154987181102802,0.24122287484356442	X_95194601_95194721_+	-0.24155	0.00135289	0.0236506	ENSECAG00000024016
ENSECAG00000000625	LRCH2	0.289171	0.531691	0.288809	0.20898	-0.520851	3	X_95282987_95283269_+,X_95331536_95331651_+,X_95358457_95358632_+	0.23780174010188315,-0.15596887485011346,-0.07504776185657477	X_95282987_95283269_+	0.237802	0.0423615	0.142969	ENSECAG00000000625
ENSECAG00000008237	KLHL13	0.279507	0.413539	0.20479	0.112229	-0.446606	3	X_97301411_97301520_+,X_97314978_97315086_+,X_97462383_97462491_+	0.1351519666920442,-0.0372956943961264,-0.083701958007494	X_97301411_97301520_+	0.135152	0.139115	0.289672	ENSECAG00000008237
ENSECAG00000012077	WDR44	0.49905	0.536689	0.24237	0.222929	-0.0699193	3	X_97721994_97722166_-,X_97731428_97731570_-,X_97738124_97738277_-	-0.018278686068121025,-0.014834288436389509,0.03801140837632555	X_97738124_97738277_-	0.0380114	0.790151	0.902805	ENSECAG00000012077
ENSECAG00000015834	DMD	0.324799	0.318922	0.23041	0.215538	-0.0286051	4	X_25543454_25543627_+,X_25606240_25606425_+,X_26146045_26146164_+,X_27170909_27171016_+	0.11163921193166304,0.171177349245817,0.11581022198773933,0.12107167858245041	X_25606240_25606425_+	0.171177	0.909965	0.976114	ENSECAG00000015834
ENSECAG00000020337	DOCK11	0.508895	0.589224	0.491105	0.410776	-0.211448	2	X_98015994_98016161_-,X_98018836_98019090_-	-0.07955059747095122,0.08014123853567201	X_98018836_98019090_-	0.0801412	0.11657	0.259878	ENSECAG00000020337
ENSECAG00000024139	LONRF3	0.6796	0.688509	0.3204	0.311491	-0.0187907	2	X_98281526_98281687_-,X_98286202_98286358_-	-0.01328128499181136,0.003812439996650596	X_98281526_98281687_-	-0.0132813	0.874565	0.958511	ENSECAG00000024139
ENSECAG00000024307	ENSECAG00000024307	0.814158	0.82927	0.185842	0.17073	-0.0265322	2	X_28792876_28793023_+,X_28793112_28793263_+	0.015142186219765819,-0.014875611699750407	X_28792876_28793023_+	0.0151422	0.331874	0.511402	ENSECAG00000024307
ENSECAG00000009081	KIAA1210	0.190997	0.478147	0.809003	0.521853	-1.3239	2	X_98480908_98481031_+,X_98540440_98540549_+	0.28221909277309,-0.2639227729690564	X_98480908_98481031_+	0.282219	0.00126076	0.022845	ENSECAG00000009081
ENSECAG00000018929	UBE2A	0.176984	0.219676	0.823016	0.780324	-0.311759	2	X_98786010_98786227_-,X_98787124_98787242_-	-0.04256087158885713,0.04254315345493709	X_98786010_98786227_-	-0.0425609	0.00774261	0.0580655	ENSECAG00000018929
ENSECAG00000010517	PRRG1	0.800614	0.885297	0.199386	0.114703	-0.145055	2	X_31276731_31276840_-,X_31317533_31317729_-	-0.08593566900209756,0.08292470793698048	X_31276731_31276840_-	-0.0859357	0.036498	0.13154	ENSECAG00000010517
ENSECAG00000017917	CYBB	0.905208	0.893647	0.094792	0.106353	0.0185438	2	X_31716173_31716417_-,X_31717228_31717450_-	0.012648811523648537,-0.011361476776648338	X_31716173_31716417_-	0.0126488	0.874761	0.958523	ENSECAG00000017917
ENSECAG00000010650	DYNLT3	0.0726158	0.0597802	0.244588	0.302455	0.472132	4	X_31755133_31755304_+,X_31755627_31755831_+,X_31756156_31756386_+,X_31757217_31757485_+	-0.013202474137347042,-0.03374399514409887,-0.011701916227644903,0.05741311484923797	X_31757217_31757485_+	0.0574131	0.0400027	0.138748	ENSECAG00000010650
ENSECAG00000017318	RPGR	0.677954	0.663125	0.322046	0.336875	0.0319061	2	X_32205116_32205368_+,X_32206723_32206887_+	-0.012596552626100377,0.014954666941336736	X_32206723_32206887_+	0.0149547	0.891378	0.966877	ENSECAG00000017318
ENSECAG00000005995	BCOR	0.598304	0.258198	0.401696	0.741802	1.2124	2	X_33740032_33740141_+,X_33753973_33754108_+	-0.2957662605622836,0.3302427287756681	X_33753973_33754108_+	0.330243	0.00304318	0.0363498	ENSECAG00000005995
ENSECAG00000017297	GRIA3	0.707808	0.833251	0.292192	0.166749	-0.235394	2	X_102060874_102060982_-,X_102061090_102061224_-	-0.11891095668891333,0.12490780516286937	X_102061090_102061224_-	0.124908	0.0391892	0.136844	ENSECAG00000017297
ENSECAG00000014191	MED14	0.791111	0.770057	0.153305	0.155396	0.00965341	3	X_34219908_34220104_+,X_34223517_34223653_+,X_34241760_34242003_+	-0.02107104558407802,0.018800571223024913,0.00198478269026503	X_34219908_34220104_+	-0.021071	0.367193	0.547574	ENSECAG00000014191
ENSECAG00000020071	XIAP	0.662303	0.738378	0.337697	0.261622	-0.156869	2	X_102440443_102440609_-,X_102471696_102471905_-	-0.07638294760369169,0.07573888267595175	X_102440443_102440609_-	-0.0763829	0.0933266	0.227249	ENSECAG00000020071
ENSECAG00000020917	STAG2	0.0796003	0.0527555	0.9204	0.947244	0.593453	2	X_102623628_102623745_-,X_102623785_102623931_-	0.026706908078746205,-0.02706725631091291	X_102623785_102623931_-	-0.0270673	0.0057879	0.0502286	ENSECAG00000020917
ENSECAG00000013894	CASK	0.391087	0.43308	0.0951508	0.0730112	-0.0894086	3	X_34965854_34966013_+,X_34966514_34966848_+,X_34966853_34967070_+	0.04171997963813384,-0.019956608424775257,-0.02231799934882872	X_34965854_34966013_+	0.04172	0.601475	0.756203	ENSECAG00000013894
ENSECAG00000003173	GPR34	0.915464	0.917203	0.0845363	0.0827972	-0.00273803	2	X_35113406_35113868_-,X_35114718_35115009_-	0.0048144902253285105,0.0028845984155858595	X_35113406_35113868_-	0.00481449	0.545992	0.7086	ENSECAG00000003173
ENSECAG00000016627	EFHC2	0.885763	0.823553	0.114237	0.176447	0.105058	2	X_37565423_37565661_+,X_37566336_37566571_+	-0.06199450255101757,0.06068265077084692	X_37565423_37565661_+	-0.0619945	0.0746214	0.199235	ENSECAG00000016627
ENSECAG00000007640	KDM6A	0.0682277	0.121348	0.104617	0.057323	-0.782893	5	X_37881929_37882037_-,X_37962668_37962775_-,X_37979515_37979628_-,X_38008755_38008901_-,X_38008946_38009262_-	-0.04744540227918596,-0.06816641726685382,-0.05751236105346286,0.11890685953388785,0.052458864086448634	X_38008755_38008901_-	0.118907	0.00322467	0.0370188	ENSECAG00000007640
ENSECAG00000018820	CDK16	0.979475	0.942963	0.0205254	0.0570375	0.0548077	2	X_39730097_39730207_-,X_39731118_39731235_-	0.03726473005409782,-0.03631958648691924	X_39730097_39730207_-	0.0372647	0.00400024	0.0416426	ENSECAG00000018820
ENSECAG00000035897	ENSECAG00000035897	0.109631	0.122506	0.890369	0.877494	-0.160199	2	X_39812710_39812868_+,X_39817684_39817810_+	0.011776674257897121,-0.012855203397605264	X_39817684_39817810_+	-0.0128552	0.515005	0.682564	ENSECAG00000035897
ENSECAG00000000263	SLC35A2	0.176031	0.10809	0.823969	0.89191	0.703598	2	X_40800795_40800955_+,X_40809230_40809405_+	-0.06794635057602878,0.06782774083801868	X_40800795_40800955_+	-0.0679464	0.000163937	0.00814612	ENSECAG00000000263
ENSECAG00000020642	TFE3	0.0444079	0.0512185	0.864592	0.887774	-0.159015	3	X_40909861_40909968_+,X_40910920_40911036_+,X_40911770_40911913_+	0.007308106582330255,-0.029443749134363956,0.02315788492358406	X_40910920_40911036_+	-0.0294437	0.184914	0.347589	ENSECAG00000020642
ENSECAG00000024890	CCDC120	0.839831	0.725981	0.160169	0.274019	0.210167	2	X_40933446_40933553_-,X_40945931_40946042_-	0.10853305054617576,-0.11015442443577728	X_40945931_40946042_-	-0.110154	0.168684	0.326426	ENSECAG00000024890
ENSECAG00000022532	GSE1	0.734888	0.728904	0.265112	0.271096	0.0117966	2	3_33354720_33355065_-,3_33357572_33357834_-	0.005768974777117353,-0.006024324370108136	3_33357572_33357834_-	-0.00602432	0.881234	0.961893	ENSECAG00000022532
ENSECAG00000036711	EMC8	0.125258	0.0943976	0.874742	0.905602	0.408081	2	3_33435092_33435205_+,3_33437812_33438001_+	-0.03278072337670336,0.030437836108316074	3_33435092_33435205_+	-0.0327807	0.67474	0.8142	ENSECAG00000036711
ENSECAG00000020910	MTHFSD	0.75686	0.724691	0.140312	0.147832	0.0224679	3	3_34067464_34067587_+,3_34074684_34074887_+,3_34085713_34085901_+	-0.03101622413796612,0.027986664690762567,0.010818165115634104	3_34067464_34067587_+	-0.0310162	0.644281	0.790945	ENSECAG00000020910
ENSECAG00000001926	FBXO31	0.477791	0.417881	0.0392962	0.0718873	0.114979	4	3_34707048_34707164_+,3_34709203_34709443_+,3_34711036_34711166_+,3_34733522_34733630_+	-0.05664223878058866,0.1341129414811078,-0.0992371834985592,0.03706466193594648	3_34709203_34709443_+	0.134113	0.00664003	0.0536294	ENSECAG00000001926
ENSECAG00000009892	ENSECAG00000009892	0.109851	0.10452	0.890149	0.89548	0.0717699	2	3_34772613_34772745_-,3_34773761_34773867_-	0.005312926293969511,-0.00543068040900252	3_34773761_34773867_-	-0.00543068	0.767867	0.885579	ENSECAG00000009892
ENSECAG00000000420	BANP	0.476136	0.549551	0.475766	0.303854	-0.364461	3	3_35241635_35241754_-,3_35303540_35303656_-,3_35336650_35336763_-	-0.17312740337607058,0.08671226846356248,0.06607267784043896	3_35241635_35241754_-	-0.173127	0.0466592	0.151556	ENSECAG00000000420
ENSECAG00000012880	RNF166	0.935038	0.948639	0.0649619	0.0513608	-0.0208344	2	3_35930077_35930226_+,3_35930566_35930766_+	0.013594106388347793,-0.013386727677549573	3_35930077_35930226_+	0.0135941	0.0997871	0.236891	ENSECAG00000012880
ENSECAG00000019657	TRAPPC2L	0.359974	0.3052	0.640026	0.6948	0.238138	2	3_36075135_36075262_-,3_36076810_36076926_-	0.054783821864703985,-0.054318495429058145	3_36075135_36075262_-	0.0547838	0.0690658	0.188997	ENSECAG00000019657
ENSECAG00000003668	CBFA2T3	0.695311	0.826644	0.201576	0.0967584	-0.207575	3	3_36088464_36088737_+,3_36156218_36156391_+,3_36163518_36163627_+	0.13089811702104748,-0.018503031209206086,-0.09613872367343979	3_36088464_36088737_+	0.130898	0.0428014	0.143734	ENSECAG00000003668
ENSECAG00000029519	ANKRD11	0.433637	0.571706	0.0443348	0.0765626	0.0408806	6	3_36424285_36424413_+,3_36437047_36437292_+,3_36437735_36438034_+,3_36438145_36438547_+,3_36439103_36439398_+,3_36451445_36451558_+	0.1379502871765887,-0.02387342224809222,-0.022085076627966188,-0.07581190522553316,-0.04721854463762369,0.032399104569353306	3_36424285_36424413_+	0.13795	0.00530569	0.0480398	ENSECAG00000029519
ENSECAG00000000880	SPATA33	0.308582	0.236191	0.691418	0.763809	0.385697	2	3_36786798_36786961_-,3_36787404_36787698_-	0.07217216860782993,-0.07110334341066668	3_36786798_36786961_-	0.0721722	0.059397	0.174159	ENSECAG00000000880
ENSECAG00000019563	ZNF276	0.938331	0.968954	0.0616686	0.0310456	-0.0463313	2	3_36823793_36824075_-,3_36836203_36836435_-	-0.030057889571124922,0.030434029620147518	3_36836203_36836435_-	0.030434	0.0273831	0.114063	ENSECAG00000019563
ENSECAG00000024214	FANCA	0.111394	0.0953939	0.043591	0.0655936	0.27852	4	3_36834152_36834260_+,3_36836252_36836415_+,3_36851586_36851695_+,3_36882894_36883160_+	-0.01603598295908426,-0.019841068618149382,0.01374349039508295,0.02181185981586451	3_36882894_36883160_+	0.0218119	0.977882	0.999993	ENSECAG00000024214
ENSECAG00000023793	EXOC1	0.919044	0.934377	0.0809564	0.0656234	-0.0238709	2	3_78598954_78599103_+,3_78603932_78604064_+	0.015248756619254067,-0.01619018583870918	3_78603932_78604064_+	-0.0161902	0.0498263	0.15728	ENSECAG00000023793
ENSECAG00000006331	CLOCK	0.1684	0.120613	0.4108	0.412438	0.36172	3	3_78988307_78988433_-,3_79028787_79028985_-,3_79031180_79031413_-	0.0032545548548513215,0.047607405515258716,-0.043526275299794026	3_79028787_79028985_-	0.0476074	0.499599	0.669723	ENSECAG00000006331
ENSECAG00000018483	ENSECAG00000018483	0.853651	0.823572	0.146349	0.176428	0.0517521	2	3_37048983_37049092_-,3_37050338_37050495_-	0.031405220533434475,-0.02944870887629014	3_37048983_37049092_-	0.0314052	0.645299	0.791467	ENSECAG00000018483
ENSECAG00000018843	TMEM165	0.373998	0.272454	0.423616	0.519698	0.447103	3	3_79075297_79075437_+,3_79079501_79079706_+,3_79081084_79081215_+	-0.09895636305518857,0.006969520031206183,0.0965884974107924	3_79075297_79075437_+	-0.0989564	0.0877074	0.218993	ENSECAG00000018843
ENSECAG00000019429	KDR	0.319865	0.264625	0.251113	0.285069	0.218709	3	3_79243131_79243249_-,3_79284527_79284753_-,3_79284824_79284940_-	0.017328380976313063,0.007975815842663714,-0.07200959629545256	3_79284824_79284940_-	-0.0720096	0.536771	0.700803	ENSECAG00000019429
ENSECAG00000012032	KIT	0.364579	0.167146	0.635421	0.832854	1.12512	2	3_79505409_79505548_+,3_79536476_79536655_+	-0.19902442144026364,0.18815011767338963	3_79505409_79505548_+	-0.199024	0.0317906	0.122077	ENSECAG00000012032
ENSECAG00000014019	CHIC2	0.432618	0.607034	0.567382	0.392966	-0.488684	2	3_80154601_80155008_-,3_80155722_80156078_-	-0.17415948797302672,0.17316542231141402	3_80154601_80155008_-	-0.174159	0.000192862	0.00858241	ENSECAG00000014019
ENSECAG00000017017	LNX1	0.580665	0.729378	0.100577	0.160242	0.0560618	3	3_80384269_80384417_-,3_80474572_80474680_-,3_80595623_80595745_-	0.05841006460222732,-0.20787012921725329,0.14739692057088027	3_80474572_80474680_-	-0.20787	0.00169214	0.0261472	ENSECAG00000017017
ENSECAG00000019415	FIP1L1	0.0521862	0.082949	0.0795694	0.0669033	-0.482879	5	3_80594728_80594901_+,3_80595273_80595536_+,3_80596433_80596608_+,3_80596721_80597552_+,3_80620845_80621062_+	0.031159038540416913,-0.012225787399283816,0.14184349812240354,-0.14646130422710968,-0.012129239328351776	3_80596721_80597552_+	-0.146461	0.0111037	0.070132	ENSECAG00000019415
ENSECAG00000010010	BDH2	0.373063	0.491882	0.0828756	0.027083	-0.212095	4	3_37510794_37510902_-,3_37529893_37530064_-,3_37531023_37531258_-,3_37531342_37531578_-	-0.0565628929523283,-0.00893848367627878,-0.05532854331568937,0.11695570722821219	3_37531342_37531578_-	0.116956	0.0321897	0.122716	ENSECAG00000010010
ENSECAG00000010434	SLC9B2	0.866449	0.756909	0.0957822	0.142541	0.0976545	3	3_37547016_37547148_-,3_37572136_37572244_-,3_37588497_37588622_-	0.0474639923560755,0.06315783558773128,-0.10833945352251784	3_37588497_37588622_-	-0.108339	0.00953317	0.0642306	ENSECAG00000010434
ENSECAG00000020678	ENSECAG00000020678	0.447446	0.457695	0.0504696	0.0582978	0.0187768	3	3_37779857_37780141_-,3_37780240_37780928_-,3_37780932_37781463_-	0.0077715605135440305,-0.01810045246493186,0.01020987650472266	3_37780240_37780928_-	-0.0181005	0.480331	0.651952	ENSECAG00000020678
ENSECAG00000021588	MANBA	0.903987	0.89899	0.0960128	0.10101	0.00799757	2	3_37820107_37820224_-,3_37919792_37920080_-	0.0047213195288178245,-0.004993072181053271	3_37919792_37920080_-	-0.00499307	0.382367	0.561262	ENSECAG00000021588
ENSECAG00000002235	SCFD2	0.105701	0.0755927	0.118456	0.10108	0.140241	6	3_80752168_80752283_-,3_80842626_80842738_-,3_80926974_80927198_-,3_80939156_80939266_-,3_81067131_81067415_-,3_81067483_81067616_-	-0.017641165819646976,0.05942892829376403,-0.003190116366754328,-0.01773117045296084,0.007586576985063875,-0.030398125107306884	3_80842626_80842738_-	0.0594289	0.237144	0.408922	ENSECAG00000002235
ENSECAG00000009006	USP46	0.0659097	0.0441208	0.0754142	0.048294	-0.0337786	5	3_81239090_81239235_-,3_81246001_81246130_-,3_81272524_81272747_-,3_81274468_81274864_-,3_81276711_81276823_-	-0.027704425127337527,-0.026218291041559802,-0.007266356799174978,0.08067478721694832,-0.02237204554114485	3_81274468_81274864_-	0.0806748	0.0472595	0.152495	ENSECAG00000009006
ENSECAG00000010136	PPP3CA	0.441693	0.42852	0.558307	0.57148	0.0436815	2	3_39065102_39065271_-,3_39289203_39289430_-	0.01909321947139775,0.005024279569134926	3_39065102_39065271_-	0.0190932	0.770206	0.887197	ENSECAG00000010136
ENSECAG00000023996	DCUN1D4	0.709645	0.823967	0.290355	0.176033	-0.215489	2	3_81742017_81742136_+,3_81795836_81795946_+	0.10643476571508304,-0.12344251144639143	3_81795836_81795946_+	-0.123443	0.101129	0.238532	ENSECAG00000023996
ENSECAG00000032285	EMCN	0.557419	0.51155	0.442581	0.48845	0.123887	2	3_39765975_39766086_-,3_39769370_39769499_-	0.05035098629360929,-0.024920232317773294	3_39765975_39766086_-	0.050351	0.907222	0.974862	ENSECAG00000032285
ENSECAG00000017209	DAPP1	0.561985	0.655729	0.438015	0.344271	-0.222568	2	3_40254432_40254654_+,3_40274437_40274554_+	0.09277736903962142,-0.09183060694843842	3_40254432_40254654_+	0.0927774	0.361838	0.542207	ENSECAG00000017209
ENSECAG00000012352	TRMT10A	0.584862	0.656697	0.101504	0.0338859	-0.158294	3	3_40498693_40498812_-,3_40507045_40507349_-,3_40507408_40507664_-	-0.06796591585041017,-0.0048517794708220485,0.07090841386322977	3_40507408_40507664_-	0.0709084	0.0958199	0.231195	ENSECAG00000012352
ENSECAG00000009636	DNAJA2	0.24183	0.274775	0.659371	0.56684	-0.282946	3	3_441320_441431_+,3_441875_441990_+,3_442280_443041_+	0.0326172478736092,0.059050795028395234,-0.0924489045446214	3_442280_443041_+	-0.0924489	0.00628677	0.052248	ENSECAG00000009636
ENSECAG00000013539	ITFG1	0.338675	0.439108	0.661325	0.560892	-0.374674	2	3_600148_600327_+,3_601149_601462_+	0.10023185516628486,-0.10031893898341004	3_601149_601462_+	-0.100319	0.000588954	0.0154858	ENSECAG00000013539
ENSECAG00000019455	NIPAL1	0.196356	0.386279	0.482615	0.236901	-1.09987	4	3_82688749_82688867_+,3_82697369_82697611_+,3_82698281_82698477_+,3_82709594_82709712_+	0.18958745481946224,0.01848634665994947,0.03491993065355595,-0.24128810531000586	3_82709594_82709712_+	-0.241288	0.0180843	0.0911437	ENSECAG00000019455
ENSECAG00000018240	PHKB	0.798933	0.846757	0.201067	0.153243	-0.0838735	2	3_885736_885847_-,3_1085011_1085256_-	-0.048774965739135284,0.0475175555782158	3_885736_885847_-	-0.048775	0.35604	0.53572	ENSECAG00000018240
ENSECAG00000006472	EIF4E	0.127243	0.164458	0.326703	0.355816	-0.173381	4	3_41257029_41257387_-,3_41257427_41257553_-,3_41257618_41257797_-,3_41259639_41259777_-	0.028760698905816173,-0.0740391112956228,0.00719156484979229,0.036781163877378786	3_41257427_41257553_-	-0.0740391	0.182174	0.344143	ENSECAG00000006472
ENSECAG00000014022	TSPAN5	0.578669	0.615697	0.421331	0.384303	-0.0894814	2	3_41602760_41602910_-,3_41603664_41603785_-	-0.03144685080682835,0.0350253143381033	3_41603664_41603785_-	0.0350253	0.954116	0.997171	ENSECAG00000014022
ENSECAG00000012518	ATP10D	0.756292	0.803298	0.0851668	0.0840396	-0.0104016	3	3_83044253_83044560_+,3_83045381_83045589_+,3_83104408_83104645_+	0.04615166593710862,-0.04644123108561178,-0.0018644545449914701	3_83045381_83045589_+	-0.0464412	0.215673	0.384625	ENSECAG00000012518
ENSECAG00000020913	RAP1GDS1	0.502174	0.687625	0.260432	0.151028	-0.316298	4	3_41620726_41620850_+,3_41621885_41622001_+,3_41649919_41650084_+,3_41652289_41652398_+	0.18454634075506549,-0.050036795330895584,-0.02624383348603937,-0.10912693870573961	3_41620726_41620850_+	0.184546	0.0109791	0.0696697	ENSECAG00000020913
ENSECAG00000022436	LONP2	0.171069	0.205004	0.119544	0.0736799	-0.321542	4	3_1684976_1685100_-,3_1716494_1716775_-,3_1720069_1720187_-,3_1723144_1723264_-	-0.0458423515719716,-0.01920960595660648,0.031043351525530345,0.033598990755576374	3_1684976_1685100_-	-0.0458424	0.221162	0.391433	ENSECAG00000022436
ENSECAG00000024227	SIAH1	0.192738	0.321739	0.807262	0.678261	-0.739249	2	3_1723034_1723219_+,3_1723527_1723761_+	0.12862325319146253,-0.1286127213332292	3_1723034_1723219_+	0.128623	0.000457863	0.0133505	ENSECAG00000024227
ENSECAG00000024238	N4BP1	0.196862	0.192792	0.192349	0.19393	0.0208849	3	3_1868186_1868298_+,3_1868780_1868970_+,3_1885514_1885692_+	-0.005425423479845426,0.0020823036307948684,-0.0001262688639154519	3_1868186_1868298_+	-0.00542542	0.940163	0.991861	ENSECAG00000024238
ENSECAG00000016016	GNPDA2	0.108207	0.0939587	0.891793	0.906041	0.203694	2	3_85664929_85665120_-,3_85665345_85665463_-	0.014068024570555115,-0.014115134752730046	3_85665345_85665463_-	-0.0141151	0.469994	0.642749	ENSECAG00000016016
ENSECAG00000012140	BMPR1B	0.188459	0.412067	0.27255	0.153899	-0.832707	3	3_44399343_44399461_+,3_44530689_44530796_+,3_44625925_44626058_+	0.22484196247874474,-0.09294073120241986,-0.09206210352581604	3_44399343_44399461_+	0.224842	0.0552778	0.166971	ENSECAG00000012140
ENSECAG00000016733	PDLIM5	0.104872	0.0604514	0.106325	0.171667	0.931058	6	3_44869842_44869967_+,3_44870073_44870284_+,3_44870328_44870597_+,3_44876413_44876523_+,3_44909299_44909408_+,3_44995850_44995958_+	-0.044591200672018716,0.03470576000198144,-0.0460855971437818,-0.04856247429715273,0.03750410552104247,0.06467396892530757	3_44995850_44995958_+	0.064674	0.0186693	0.093274	ENSECAG00000016733
ENSECAG00000022873	ATP8A1	0.243337	0.562438	0.523896	0.33518	-0.982301	3	3_87463247_87463356_-,3_87508343_87508450_-,3_87541265_87541380_-	-0.19773776105477509,-0.1386172397571926,0.3013975207599137	3_87541265_87541380_-	0.301398	0.00550207	0.0491284	ENSECAG00000022873
ENSECAG00000007240	CYLD	0.333897	0.411354	0.218921	0.147084	-0.286383	3	3_3740697_3740888_-,3_3799106_3799681_-,3_3803878_3803993_-	-0.07166867896870827,-0.005766043482479777,0.07736133743334317	3_3803878_3803993_-	0.0773613	0.135663	0.284617	ENSECAG00000007240
ENSECAG00000005730	HPGDS	0.665778	0.832854	0.334222	0.167146	-0.323022	2	3_45201929_45202042_-,3_45202231_45202762_-	-0.16220886198805104,0.16138158975601835	3_45201929_45202042_-	-0.162209	0.00157114	0.0254988	ENSECAG00000005730
ENSECAG00000000595	SLC30A9	0.148125	0.115355	0.851875	0.884645	0.360739	2	3_87791718_87792095_+,3_87793748_87794034_+	-0.033146331889968836,0.03263234607714216	3_87791718_87792095_+	-0.0331463	0.133288	0.281821	ENSECAG00000000595
ENSECAG00000011773	TMEM33	0.0793744	0.079475	0.920626	0.920525	-0.00182661	2	3_87907146_87907374_+,3_87910921_87911101_+	5.5284109033243434e-05,-0.00010462661427190767	3_87910921_87911101_+	-0.000104627	0.988519	0.999993	ENSECAG00000011773
ENSECAG00000013348	LIMCH1	0.507102	0.610489	0.332279	0.226694	-0.271471	3	3_88128702_88128894_+,3_88129658_88129901_+,3_88186300_88186395_+	0.10353749992611361,0.0029316479998698075,-0.10473896892660045	3_88186300_88186395_+	-0.104739	0.03091	0.120579	ENSECAG00000013348
ENSECAG00000011505	CHD9	0.530129	0.655989	0.135734	0.0873276	-0.148576	3	3_6561595_6561730_-,3_6572185_6572335_-,3_6575210_6575440_-	-0.048481854652748596,-0.07749762497819934,0.12567957084041548	3_6575210_6575440_-	0.12568	0.0506924	0.158945	ENSECAG00000011505
ENSECAG00000014181	RBL2	0.829942	0.905644	0.11081	0.0538506	-0.0974732	3	3_6599152_6599261_-,3_6651431_6651552_-,3_6652036_6652216_-	-0.05738778566943694,-0.01927555775179205,0.07546765868194816	3_6652036_6652216_-	0.0754677	0.0367972	0.13225	ENSECAG00000014181
ENSECAG00000022031	GRID2	0.19406	0.33337	0.129896	0.0893339	-0.396773	5	3_45778184_45778317_+,3_45928645_45928778_+,3_46039761_46039884_+,3_46233359_46233468_+,3_46794550_46794659_+	0.13993390766954433,0.09998519215943164,-0.15304422496154163,-0.037898915728476326,-0.037898915728476326	3_46039761_46039884_+	-0.153044	0.0082735	0.0598032	ENSECAG00000022031
ENSECAG00000020381	AKTIP	0.0678752	0.0424414	0.932125	0.957559	0.677413	2	3_6651439_6651545_+,3_6652086_6652308_+	-0.026159148794968036,0.025329458169221053	3_6651439_6651545_+	-0.0261591	0.0147584	0.0825222	ENSECAG00000020381
ENSECAG00000022298	RPGRIP1L	0.169488	0.303679	0.520085	0.507912	-0.606316	3	3_6746562_6746674_+,3_6772662_6772828_+,3_6801666_6801843_+	0.1563145742964471,-0.07561066060583133,0.00267084302020526	3_6746562_6746674_+	0.156315	0.381869	0.560907	ENSECAG00000022298
ENSECAG00000022922	FTO	0.83468	0.854896	0.113267	0.04078	-0.116355	3	3_7097020_7097130_-,3_7130173_7130325_-,3_7181712_7181843_-	-0.06913070101594657,0.05465415166175721,0.020491851459380706	3_7097020_7097130_-	-0.0691307	0.0157014	0.0853847	ENSECAG00000022922
ENSECAG00000011463	CCSER1	0.309543	0.367206	0.128598	0.180807	0.0763635	3	3_48320002_48320112_+,3_48986885_48987034_+,3_49143835_49143953_+	0.06411413162041318,-0.10206530049716445,0.058813562855540125	3_48986885_48987034_+	-0.102065	0.431982	0.606655	ENSECAG00000011463
ENSECAG00000000953	MMP2	0.244743	0.260123	0.693431	0.673247	-0.0953309	3	3_8366702_8366991_-,3_8367069_8367191_-,3_8367768_8367920_-	-0.020469022424406957,0.0035558495966108716,0.014281652735099265	3_8366702_8366991_-	-0.020469	0.737858	0.862962	ENSECAG00000000953
ENSECAG00000009649	LPCAT2	0.371033	0.426852	0.41607	0.299735	-0.317605	3	3_8432282_8432391_-,3_8433085_8433206_-,3_8433209_8433339_-	-0.11295520553693855,0.06268358310885275,0.05969805284221774	3_8432282_8432391_-	-0.112955	0.844955	0.939082	ENSECAG00000009649
ENSECAG00000033602	ENSECAG00000033602	0.225745	0.071428	0.774255	0.928572	1.66013	2	3_50154843_50154952_-,3_50157864_50157981_-	0.1694799150561973,0.15495069892971292	3_50154843_50154952_-	0.16948	0.0426291	0.143609	ENSECAG00000033602
ENSECAG00000019173	FAM13A	0.769387	0.777865	0.0739631	0.0386363	-0.0624869	4	3_50583872_50583985_-,3_50618764_50618932_-,3_50644033_50644223_-,3_50646326_50646446_-	-0.03538489267108421,-0.013308965874464049,0.03966616157029845,0.00846447325297428	3_50644033_50644223_-	0.0396662	0.0137264	0.0787135	ENSECAG00000019173
ENSECAG00000001043	NUDT21	0.593418	0.618232	0.31584	0.274236	-0.0859895	3	3_9547339_9547612_+,3_9550858_9551015_+,3_9551067_9551288_+	0.024590512888820304,0.01631619289018671,-0.041866856292614996	3_9551067_9551288_+	-0.0418669	0.10263	0.240378	ENSECAG00000001043
ENSECAG00000020719	APBB2	0.138037	0.28772	0.115957	0.125216	-0.358486	5	3_88644047_88644159_-,3_88699601_88699712_-,3_88756242_88756353_-,3_88925972_88926311_-,3_88929034_88929146_-	0.011260567929401472,-0.13080667504470914,-0.08405494187138846,0.06235479470274671,0.14985022589283623	3_88929034_88929146_-	0.14985	0.000575571	0.0152707	ENSECAG00000020719
ENSECAG00000019411	HERC6	0.711354	0.755657	0.288646	0.244343	-0.0871647	2	3_50869236_50869563_+,3_50874512_50874620_+	0.04461180669484255,-0.03656458692555725	3_50869236_50869563_+	0.0446118	0.435363	0.609248	ENSECAG00000019411
ENSECAG00000009773	ABCG2	0.869072	0.888042	0.130928	0.111958	-0.0311536	2	3_51074480_51074590_-,3_51152587_51152791_-	-0.015704492021028554,0.019080382003493712	3_51152587_51152791_-	0.0190804	0.150904	0.305058	ENSECAG00000009773
ENSECAG00000014586	UBE2K	0.381816	0.444326	0.499714	0.45294	-0.193215	4	3_89746055_89746236_+,3_89748621_89748968_+,3_89749196_89749398_+,3_89750213_89750339_+	0.06222817139741155,0.020096153970301317,-0.03629923740530332,-0.04684508797776327	3_89746055_89746236_+	0.0622282	0.0358699	0.130454	ENSECAG00000014586
ENSECAG00000009324	PSME3IP1	0.110757	0.136698	0.0662502	0.0492819	-0.232256	3	3_10145635_10145850_+,3_10149678_10149904_+,3_10150179_10150297_+	0.026264097515549242,-0.008833751819307123,-0.01641765833188559	3_10145635_10145850_+	0.0262641	0.82045	0.923913	ENSECAG00000009324
ENSECAG00000019556	NUDT9	0.3632	0.452323	0.6368	0.547677	-0.316588	2	3_51683852_51684081_+,3_51686634_51686749_+	0.08796726354590761,-0.08847486532814886	3_51686634_51686749_+	-0.0884749	0.124855	0.26947	ENSECAG00000019556
ENSECAG00000015796	LIAS	0.0390243	0.0698529	0.960976	0.930147	-0.839946	2	3_89976578_89976692_+,3_89977495_89977754_+	0.03040323544044616,-0.030757997877521426	3_89977495_89977754_+	-0.030758	0.0282872	0.115865	ENSECAG00000015796
ENSECAG00000000060	CIAPIN1	0.343661	0.37653	0.656339	0.62347	-0.131782	2	3_10358454_10358579_+,3_10358813_10358938_+	0.03264404295806417,-0.03312067868268331	3_10358813_10358938_+	-0.0331207	0.396525	0.573239	ENSECAG00000000060
ENSECAG00000016489	RPL9	0.124406	0.105622	0.60781	0.595884	0.174333	3	3_89998819_89999026_-,3_89999546_89999669_-,3_90000350_90000487_-	-0.012101246667953869,0.030150910035739664,-0.01931142041660125	3_89999546_89999669_-	0.0301509	0.72736	0.856469	ENSECAG00000016489
ENSECAG00000015818	POLR2C	0.550412	0.593585	0.449588	0.406415	-0.108943	2	3_10395938_10396066_-,3_10396150_10396309_-	-0.04203130257462567,0.04335789517745159	3_10396150_10396309_-	0.0433579	0.525512	0.690999	ENSECAG00000015818
ENSECAG00000024126	RFC1	0.166282	0.14255	0.110273	0.0624051	-0.210091	5	3_90129759_90129905_-,3_90135037_90135300_-,3_90135858_90135983_-,3_90136393_90136532_-,3_90137468_90137692_-	-0.04829337704180353,0.05844837881946008,-0.005329604308318331,0.016803538608672224,-0.024166059960534947	3_90135037_90135300_-	0.0584484	0.0247208	0.108437	ENSECAG00000024126
ENSECAG00000020196	CCDC102A	0.0872145	0.187662	0.912786	0.812338	-1.1055	2	3_10428523_10428775_+,3_10429050_10429333_+	0.10038909651222876,-0.09998406589485753	3_10428523_10428775_+	0.100389	0.000199001	0.00877816	ENSECAG00000020196
ENSECAG00000003619	AFF1	0.71054	0.718567	0.0334693	0.0724237	0.0721333	4	3_51937976_51938172_+,3_51942126_51942448_+,3_51942687_51942889_+,3_52022208_52022322_+	0.007856805782590959,-0.008037761157910953,-0.039760037978333634,0.038335644169619966	3_51942687_51942889_+	-0.03976	0.0491381	0.156063	ENSECAG00000003619
ENSECAG00000024510	WDR19	0.536988	0.622831	0.463012	0.377169	-0.21395	2	3_90137459_90137572_+,3_90155386_90155494_+	0.08471774796678044,-0.08344100169086044	3_90137459_90137572_+	0.0847177	0.212178	0.380358	ENSECAG00000024510
ENSECAG00000015663	PTPN13	0.408812	0.591118	0.370869	0.257463	-0.40984	3	3_52220625_52220762_+,3_52278605_52278722_+,3_52302438_52302617_+	0.17760996076643326,-0.06999864342724149,-0.11444540052652752	3_52220625_52220762_+	0.17761	0.0314159	0.121542	ENSECAG00000015663
ENSECAG00000008497	KIFC3	0.657737	0.650732	0.342263	0.349268	0.0154461	2	3_10627527_10627638_+,3_10664205_10664391_+	-0.009187522819133265,0.00461185420929866	3_10627527_10627638_+	-0.00918752	0.975928	0.999993	ENSECAG00000008497
ENSECAG00000015792	TMEM156	0.651208	0.536546	0.348792	0.463454	0.279417	2	3_90364971_90365089_-,3_90385043_90385286_-	0.14317062638295303,-0.08677253841811661	3_90364971_90365089_-	0.143171	0.0300114	0.119089	ENSECAG00000015792
ENSECAG00000016060	FAM114A1	0.17659	0.245628	0.125359	0.105676	-0.257657	7	3_90408684_90408903_+,3_90409171_90409450_+,3_90409878_90410012_+,3_90410400_90410544_+,3_90410714_90410832_+,3_90412213_90412430_+,3_90451138_90451264_+	0.07043940712597008,-0.031451777592378,-0.019298862937488837,-0.04727949617373631,0.014965179750899171,0.048101122937447185,-0.016819439997313376	3_90408684_90408903_+	0.0704394	0.229838	0.401017	ENSECAG00000016060
ENSECAG00000021855	KLF3	0.289061	0.285375	0.476234	0.448019	-0.0429116	5	3_90614770_90615144_+,3_90616589_90616801_+,3_90616955_90617235_+,3_90618144_90618304_+,3_90648946_90649120_+	-0.003200023242479366,-0.012553282186944098,0.047149783799028754,-0.0009919685518668675,-0.027848968055117718	3_90616955_90617235_+	0.0471498	0.0515365	0.160641	ENSECAG00000021855
ENSECAG00000014130	CSNK2A2	0.21624	0.218604	0.78376	0.781396	-0.0156859	2	3_10917331_10917452_+,3_10919284_10919405_+	0.002377084510234412,-0.0023921484089773903	3_10919284_10919405_+	-0.00239215	0.988299	0.999993	ENSECAG00000014130
ENSECAG00000022162	TBC1D1	0.110324	0.16304	0.889676	0.83696	-0.563482	2	3_91066104_91066220_+,3_91067447_91067582_+	0.053763790436471656,-0.052422953119494076	3_91066104_91066220_+	0.0537638	0.0178796	0.0907317	ENSECAG00000022162
ENSECAG00000009090	PGM2	0.885129	0.90487	0.114871	0.0951302	-0.0318224	2	3_91303524_91304100_+,3_91305697_91306000_+	0.019729071552660682,-0.019677462321480904	3_91303524_91304100_+	0.0197291	0.141614	0.292571	ENSECAG00000009090
ENSECAG00000017280	MAPK10	0.342259	0.40961	0.657741	0.59039	-0.259161	2	3_52869522_52869644_-,3_53030016_53030351_-	0.005454290484399826,0.16748556889118338	3_53030016_53030351_-	0.167486	0.412268	0.587442	ENSECAG00000017280
ENSECAG00000009889	CNOT1	0.0418267	0.0598062	0.868374	0.791668	-0.61209	3	3_11210038_11210380_+,3_11210657_11210771_+,3_11211381_11211564_+	0.01848360250359675,0.05910727368977199,-0.07646260141499361	3_11211381_11211564_+	-0.0764626	5.39e-06	0.00163609	ENSECAG00000009889
ENSECAG00000012825	ARHGAP24	0.17862	0.21726	0.108436	0.0694121	-0.284458	7	3_52950319_52950434_+,3_52950523_52950691_+,3_52951177_52951438_+,3_52951497_52951738_+,3_53012400_53012506_+,3_53159312_53159421_+,3_53225664_53225866_+	0.03866939101520511,0.024666642570049052,0.03533636550310959,-0.03639764318359422,-0.006355886757371712,-0.016168865938589128,-0.03872007582885871	3_53225664_53225866_+	-0.0387201	0.0267625	0.113043	ENSECAG00000012825
ENSECAG00000018069	ARAP2	0.467058	0.568278	0.532942	0.431722	-0.282996	2	3_92630938_92631048_-,3_92716833_92716947_-	-0.14556931059471012,0.10455960259755365	3_92630938_92631048_-	-0.145569	0.0393271	0.13714	ENSECAG00000018069
ENSECAG00000000599	PCDH7	0.244725	0.219589	0.106568	0.0692434	-0.126086	4	3_96816824_96816944_+,3_97002584_97002996_+,3_97202457_97202581_+,3_97209438_97209640_+	-0.023789775781368344,-0.12105004595663256,0.18680215092521113,-0.035359871464396356	3_97202457_97202581_+	0.186802	0.00288918	0.0351676	ENSECAG00000000599
ENSECAG00000016702	WDFY3	0.491074	0.523774	0.070424	0.0979211	0.0539221	5	3_53939358_53939538_-,3_54045610_54045724_-,3_54154799_54154983_-,3_54155262_54155563_-,3_54157325_54157750_-	0.026785466685939827,-0.02769989823937108,-0.00016636559994342992,-0.03369743780027493,0.03236646969510665	3_54155262_54155563_-	-0.0336974	0.171818	0.331002	ENSECAG00000016702
ENSECAG00000009481	STIM2	0.0573052	0.0879042	0.721306	0.644409	-0.705708	3	3_99970824_99970939_+,3_99973311_99973545_+,3_99973549_99973707_+	0.03024696800583803,0.04600049280952637,-0.07679888558285375	3_99973549_99973707_+	-0.0767989	0.037778	0.13391	ENSECAG00000009481
ENSECAG00000011680	TBC1D19	0.102622	0.0665172	0.182919	0.170925	0.359425	4	3_100228531_100228644_+,3_100233418_100233572_+,3_100285427_100285541_+,3_100320971_100321082_+	-0.03279072183158464,0.08591883475664053,-0.034921693007570864,-0.009600893038998443	3_100233418_100233572_+	0.0859188	0.494972	0.664382	ENSECAG00000011680
ENSECAG00000023828	GPAT3	0.581934	0.715787	0.234865	0.190723	-0.148332	3	3_55094382_55094493_+,3_55094804_55094915_+,3_55122409_55122530_+	0.1316133305807219,-0.09034667465102249,-0.04519859531816056	3_55094382_55094493_+	0.131613	0.0158536	0.0854512	ENSECAG00000023828
ENSECAG00000019257	RBPJ	0.695811	0.759431	0.109587	0.0671557	-0.08876	3	3_100479344_100479622_+,3_100483206_100483324_+,3_100703200_100703416_+	0.0635383330020004,-0.021131793362662327,-0.04237380435227921	3_100479344_100479622_+	0.0635383	0.0319127	0.122182	ENSECAG00000019257
ENSECAG00000020717	HELQ	0.116102	0.0910449	0.163033	0.16645	0.234321	4	3_55183725_55183836_-,3_55191119_55191231_-,3_55191941_55192120_-,3_55246420_55246565_-	0.003637936379140838,0.008323607677464873,0.013750055025273461,-0.024550758390435662	3_55246420_55246565_-	-0.0245508	0.652593	0.796601	ENSECAG00000020717
ENSECAG00000020387	MRPS18C	0.0931228	0.0397011	0.906877	0.960299	1.22996	2	3_55186900_55187014_+,3_55190997_55191131_+	-0.05283814914974735,0.05309363459495786	3_55190997_55191131_+	0.0530936	0.00341623	0.0385283	ENSECAG00000020387
ENSECAG00000006359	PDP2	0.250228	0.307784	0.245197	0.215899	-0.218648	3	3_18121880_18122110_-,3_18122649_18122787_-,3_18123752_18123921_-	-0.027713169176572905,-0.02688763492475338,0.05731500372949844	3_18123752_18123921_-	0.057315	0.507369	0.675228	ENSECAG00000006359
ENSECAG00000000638	SEL1L3	0.734627	0.741831	0.0599289	0.0605127	-6.98e-06	3	3_101056827_101056963_-,3_101057116_101057233_-,3_101057602_101057860_-	0.0039714031773657454,-0.005032257942866797,0.007948738719416037	3_101057602_101057860_-	0.00794874	0.966322	0.999993	ENSECAG00000000638
ENSECAG00000012542	COQ2	0.0894042	0.0835127	0.0773929	0.0490119	-0.233487	3	3_55352191_55352476_-,3_55352765_55352887_-,3_55355124_55355238_-	-0.029609708363430846,0.033817295379118595,-0.0072296746196155726	3_55352765_55352887_-	0.0338173	0.119673	0.26364	ENSECAG00000012542
ENSECAG00000014879	CBFB	0.584245	0.691773	0.224944	0.175344	-0.143974	3	3_18263501_18263655_-,3_18276571_18276690_-,3_18278594_18278787_-	-0.049584440318251766,-0.05693153947549148,0.10628387837578601	3_18278594_18278787_-	0.106284	0.052605	0.162299	ENSECAG00000014879
ENSECAG00000022219	PHAF1	0.167109	0.300751	0.403408	0.317784	-0.731194	3	3_18312671_18312777_-,3_18312810_18312921_-,3_18313066_18313221_-	-0.08186635584854562,-0.044884443010553665,0.13580026132313183	3_18313066_18313221_-	0.1358	0.0385189	0.135512	ENSECAG00000022219
ENSECAG00000013315	SLC34A2	0.244294	0.144071	0.193274	0.174902	0.305764	4	3_101178097_101178204_+,3_101209683_101209746_+,3_101240630_101240772_+,3_101266786_101266894_+	-0.07418524700346829,-0.058700293591147784,0.20763081733084437,0.010102907586368698	3_101240630_101240772_+	0.207631	0.117762	0.261182	ENSECAG00000013315
ENSECAG00000017692	ANAPC4	0.182281	0.25657	0.0544648	0.0461403	-0.13859	4	3_101300829_101301002_+,3_101302936_101303063_+,3_101308235_101308348_+,3_101314106_101314217_+	0.0741573688987428,-0.07432307202412691,0.008931250375583427,-0.008109770919280793	3_101302936_101303063_+	-0.0743231	0.0512755	0.16019	ENSECAG00000017692
ENSECAG00000017741	SEC31A	0.106839	0.126701	0.893161	0.873299	-0.245992	2	3_55750171_55750343_-,3_55750477_55750585_-	-0.0198264747230823,0.019670578415065573	3_55750171_55750343_-	-0.0198265	0.048269	0.154517	ENSECAG00000017741
ENSECAG00000008251	PI4K2B	0.36838	0.399565	0.123319	0.0910945	-0.120289	3	3_101412161_101412289_+,3_101412407_101412612_+,3_101430727_101431619_+	0.029173728742094118,-0.0011427614169878808,-0.034763213711214574	3_101430727_101431619_+	-0.0347632	0.255447	0.426517	ENSECAG00000008251
ENSECAG00000014698	SCD5	0.101172	0.0602263	0.120399	0.0334443	-0.493757	3	3_55798679_55798790_-,3_55819025_55819135_-,3_55904547_55904658_-	-0.03506392912861338,0.1259049966093666,0.010694549646493468	3_55819025_55819135_-	0.125905	0.124345	0.268963	ENSECAG00000014698
ENSECAG00000019612	ENOPH1	0.808417	0.857328	0.191583	0.142672	-0.084748	2	3_56057668_56058168_+,3_56088903_56089015_+	0.04878956416865632,-0.04901873896024636	3_56088903_56089015_+	-0.0490187	0.278354	0.452467	ENSECAG00000019612
ENSECAG00000022692	HNRNPDL	0.0831427	0.0800199	0.801858	0.783326	0.0194899	3	3_56096254_56096496_-,3_56097855_56097980_-,3_56098702_56099100_-	-0.01852181232882899,0.021652028602838505,-0.0031187175637764075	3_56097855_56097980_-	0.021652	0.166341	0.32408	ENSECAG00000022692
ENSECAG00000021516	LRRC36	0.251796	0.438924	0.473592	0.214648	-0.952126	3	3_18483849_18483982_-,3_18494346_18494519_-,3_18499162_18499282_-	-0.23471965660648803,0.08306508717948902,0.18591149605359747	3_18483849_18483982_-	-0.23472	0.00808286	0.0589204	ENSECAG00000021516
ENSECAG00000010730	ZDHHC1	0.290426	0.206587	0.709574	0.793413	0.491424	2	3_18537605_18537774_+,3_18548684_18548855_+	-0.07965209314251118,0.08229657034393933	3_18548684_18548855_+	0.0822966	0.118844	0.262625	ENSECAG00000010730
ENSECAG00000015924	CTCF	0.937692	0.962451	0.0623082	0.0375489	-0.0375995	2	3_18696014_18696288_-,3_18715532_18715705_-	-0.024743504720485414,0.024722336971556458	3_18696014_18696288_-	-0.0247435	0.0996889	0.236876	ENSECAG00000015924
ENSECAG00000020438	RASGEF1B	0.636548	0.654293	0.0660622	0.109716	0.0811983	4	3_56749611_56749723_-,3_56909503_56909902_-,3_56910126_56910344_-,3_56910671_56910790_-	0.044424087608302895,-0.017982151233882943,-0.04134499114794346,0.0181616953376309	3_56749611_56749723_-	0.0444241	0.441205	0.613928	ENSECAG00000020438
ENSECAG00000006431	THAP11	0.0763534	0.0616555	0.923647	0.938344	0.308461	2	3_18887020_18887188_-,3_18888714_18888894_-	0.014712992459982588,-0.014347040278436335	3_18887020_18887188_-	0.014713	0.118016	0.261409	ENSECAG00000006431
ENSECAG00000030795	CFAP299	0.391404	0.428736	0.430551	0.269256	-0.36728	3	3_57303379_57303499_+,3_57537269_57537424_+,3_57590718_57590875_+	0.04228547096915414,0.1282490342635821,-0.14842920651847707	3_57590718_57590875_+	-0.148429	0.0609438	0.176901	ENSECAG00000030795
ENSECAG00000017827	ANTXR2	0.899327	0.915634	0.100673	0.0843661	-0.0259247	2	3_58118923_58119066_-,3_58229179_58229421_-	-0.016088992132898675,0.016283806846129734	3_58229179_58229421_-	0.0162838	0.759908	0.878362	ENSECAG00000017827
ENSECAG00000018365	KCNIP4	0.392988	0.252814	0.194857	0.140139	0.0553325	4	3_104178564_104178676_-,3_104553613_104553794_-,3_104772821_104772943_-,3_104972881_104972994_-	-0.04090920535234033,-0.043875007848479364,0.2465095013941064,-0.12506597560373373	3_104772821_104772943_-	0.24651	0.113221	0.255362	ENSECAG00000018365
ENSECAG00000015867	PAQR3	0.310708	0.248929	0.689292	0.751071	0.319822	2	3_59070605_59070719_-,3_59080731_59080863_-	0.055184276756886086,-0.07729758070970133	3_59080731_59080863_-	-0.0772976	0.288177	0.463038	ENSECAG00000015867
ENSECAG00000016099	BMP2K	0.326193	0.388016	0.200518	0.202961	-0.0843011	4	3_59072161_59072345_+,3_59076041_59076682_+,3_59099566_59099849_+,3_59131996_59132114_+	0.06217233913213521,-0.07193352877576145,0.00926478624281274,0.0026783183843945013	3_59076041_59076682_+	-0.0719335	0.0827673	0.213048	ENSECAG00000016099
ENSECAG00000014089	NFATC3	0.816627	0.605168	0.183373	0.394832	0.432341	2	3_19195378_19195499_-,3_19218913_19219040_-	0.21140902988089108,-0.2099431425545546	3_19195378_19195499_-	0.211409	0.0150432	0.0836617	ENSECAG00000014089
ENSECAG00000022407	SLIT2	0.566359	0.731033	0.433641	0.268967	-0.368218	2	3_105294186_105294545_+,3_105311502_105311618_+	0.1461748136747104,-0.1715258918666846	3_105311502_105311618_+	-0.171526	0.133907	0.282772	ENSECAG00000022407
ENSECAG00000018419	ANXA3	0.0665537	0.0873524	0.109351	0.0430945	-0.823663	4	3_59325203_59325314_+,3_59326970_59327168_+,3_59327279_59327729_+,3_59384110_59384228_+	0.019607412007031103,-0.08947535979487414,0.1334507453252881,-0.06671811274464315	3_59327279_59327729_+	0.133451	0.0020493	0.0287403	ENSECAG00000018419
ENSECAG00000023260	SLC7A6	0.573243	0.535882	0.240307	0.253034	0.0528723	3	3_19255303_19255441_-,3_19255453_19255559_-,3_19257922_19258040_-	0.01228377329287289,0.02398075453287682,-0.036669763915320286	3_19257922_19258040_-	-0.0366698	0.827981	0.927748	ENSECAG00000023260
ENSECAG00000009185	SLC7A6OS	0.0823356	0.108656	0.735564	0.659919	-0.48991	3	3_19255351_19255465_+,3_19257898_19258020_+,3_19258134_19258257_+	0.027159802779919945,0.04994251254553134,-0.07490504642769147	3_19258134_19258257_+	-0.074905	0.11652	0.259878	ENSECAG00000009185
ENSECAG00000000648	LCORL	0.309785	0.40255	0.538742	0.434526	-0.397501	3	3_107565361_107565554_-,3_107583685_107583852_-,3_107588257_107588382_-	-0.10497309472548938,0.009484436028628834,0.09105315509782946	3_107565361_107565554_-	-0.104973	0.231685	0.402628	ENSECAG00000000648
ENSECAG00000007748	ZFP90	0.32841	0.188162	0.437863	0.498341	0.644928	3	3_19492962_19493296_-,3_19493465_19493591_-,3_19494940_19495054_-	0.059370720194797666,0.07859730023513781,-0.13807901494137162	3_19494940_19495054_-	-0.138079	0.0417498	0.141765	ENSECAG00000007748
ENSECAG00000009528	CDH3	0.624184	0.801725	0.375816	0.198275	-0.361136	2	3_19566653_19566772_-,3_19600147_19600267_-	-0.17780984013460246,0.1723815956629593	3_19566653_19566772_-	-0.17781	0.00234087	0.0312176	ENSECAG00000009528
ENSECAG00000002410	DCAF16	0.565173	0.421877	0.434827	0.578123	0.421869	2	3_107635904_107636249_-,3_107636264_107636380_-	0.14292432541613886,-0.1351346446067609	3_107635904_107636249_-	0.142924	0.197113	0.362861	ENSECAG00000002410
ENSECAG00000017465	MED28	0.696457	0.744606	0.303543	0.255394	-0.0964424	2	3_107775731_107775881_+,3_107777338_107777602_+	0.047843488353466856,-0.04888096900173111	3_107777338_107777602_+	-0.048881	0.123285	0.267905	ENSECAG00000017465
ENSECAG00000016030	TANGO6	0.556532	0.492436	0.443468	0.507564	0.176529	2	3_19903583_19903757_-,3_19903835_19903952_-	0.06403536124016129,-0.06164542555286845	3_19903583_19903757_-	0.0640354	0.456742	0.628263	ENSECAG00000016030
ENSECAG00000001582	CNOT6L	0.329557	0.300479	0.123149	0.121542	0.0320052	4	3_60361570_60361688_-,3_60369808_60370163_-,3_60371149_60371298_-,3_60374600_60374714_-	-0.0023467557788020843,-0.0021000460417974764,0.03187072039509525,-0.02914417596758412	3_60371149_60371298_-	0.0318707	0.546038	0.7086	ENSECAG00000001582
ENSECAG00000003760	SNTB2	0.221334	0.242417	0.100631	0.14798	0.14677	5	3_20007219_20007354_-,3_20067292_20067402_-,3_20070084_20070225_-,3_20070545_20070786_-,3_20071652_20072007_-	0.04807581697088134,-0.15268984722711396,-0.0547094487069171,0.1424312636853375,0.021645519028085175	3_20067292_20067402_-	-0.15269	0.0197234	0.0963942	ENSECAG00000003760
ENSECAG00000010711	ENSECAG00000010711	0.163841	0.207743	0.0879602	0.0946443	-0.0783895	3	3_20090586_20090756_-,3_20091037_20091160_-,3_20094159_20094261_-	0.007133173785166744,-0.050259585823366204,0.04420210628831628	3_20091037_20091160_-	-0.0502596	0.0003115	0.0105833	ENSECAG00000010711
ENSECAG00000033997	ENSECAG00000033997	0.761552	0.820467	0.238448	0.179533	-0.107502	2	3_60847349_60847486_+,3_60847723_60847877_+	0.05854128934021707,-0.0592479124028209	3_60847723_60847877_+	-0.0592479	0.288738	0.463508	ENSECAG00000033997
ENSECAG00000036727	NIP7	0.470196	0.359743	0.529804	0.640257	0.386297	2	3_20105261_20105694_-,3_20105939_20106066_-	0.10821907903790473,-0.11149494025490186	3_20105939_20106066_-	-0.111495	0.0954879	0.23061	ENSECAG00000036727
ENSECAG00000014113	CCNG2	0.761552	0.820467	0.238448	0.179533	-0.107502	2	3_60885646_60885783_+,3_60886019_60886173_+	0.05854128934021707,-0.0592479124028209	3_60886019_60886173_+	-0.0592479	0.288738	0.463508	ENSECAG00000014113
ENSECAG00000024534	TERF2	0.853664	0.844584	0.146336	0.155416	0.0154259	2	3_20114856_20115072_+,3_20125314_20125467_+	-0.00894181712343678,0.00922172976604585	3_20125314_20125467_+	0.00922173	0.72151	0.853475	ENSECAG00000024534
ENSECAG00000011326	TAPT1	0.936642	0.971607	0.0633576	0.0283935	-0.0528737	2	3_109017021_109017186_-,3_109024667_109024968_-	-0.03478619531431346,0.03483250587148434	3_109024667_109024968_-	0.0348325	0.0226449	0.1037	ENSECAG00000011326
ENSECAG00000013323	PROM1	0.30754	0.774306	0.69246	0.225694	-1.33213	2	3_109157642_109157748_-,3_109189760_109189872_-	-0.4079257031269415,0.44917328508659776	3_109189760_109189872_-	0.449173	4.61e-05	0.00436559	ENSECAG00000013323
ENSECAG00000000265	CYB5B	0.372669	0.42457	0.627331	0.57543	-0.188106	2	3_20205606_20205854_-,3_20208090_20208228_-	-0.05167937067886863,0.05201905654659017	3_20208090_20208228_-	0.0520191	0.235251	0.406351	ENSECAG00000000265
ENSECAG00000010266	NFAT5	0.202609	0.304687	0.797391	0.695313	-0.588631	2	3_20373970_20374155_-,3_20396564_20396781_-	-0.10100155763535024,0.10011997535101189	3_20373970_20374155_-	-0.101002	0.0235146	0.105753	ENSECAG00000010266
ENSECAG00000019008	SHROOM3	0.060681	0.525524	0.939319	0.474476	-3.11444	2	3_61213278_61213552_+,3_61276357_61276468_+	0.4593642265711322,-0.45529021731203484	3_61213278_61213552_+	0.459364	0.00569842	0.0498905	ENSECAG00000019008
ENSECAG00000024327	FBXL5	0.925814	0.775958	0.074186	0.224042	0.254744	2	3_109593208_109593320_-,3_109608711_109608987_-	0.14971009790449966,-0.14620029896147368	3_109593208_109593320_-	0.14971	0.000390451	0.012085	ENSECAG00000024327
ENSECAG00000006481	WWP2	0.892076	0.900143	0.107924	0.0998575	-0.0129872	2	3_20608848_20608998_-,3_20609880_20610100_-	-0.006491848947012768,0.008252746657614551	3_20609880_20610100_-	0.00825275	0.822964	0.925342	ENSECAG00000006481
ENSECAG00000025115	CC2D2A	0.457211	0.523862	0.296687	0.219944	-0.21577	4	3_109617690_109617813_+,3_109629558_109629765_+,3_109630697_109630848_+,3_109674958_109675897_+	0.06683737648898369,-0.04477776338568795,0.057845172263252816,-0.07438037693202429	3_109674958_109675897_+	-0.0743804	0.145156	0.297636	ENSECAG00000025115
ENSECAG00000029043	STBD1	0.290424	0.337795	0.709576	0.662205	-0.217988	2	3_61609175_61609310_+,3_61610033_61610251_+	0.04049860641194042,-0.04861807023493614	3_61610033_61610251_+	-0.0486181	0.76262	0.880905	ENSECAG00000029043
ENSECAG00000022984	ZFHX3	0.132689	0.200972	0.0700642	0.0809633	-0.123307	5	3_21768971_21769238_-,3_21895066_21895214_-,3_21921999_21922308_-,3_21925924_21926089_-,3_21926122_21926362_-	0.011715446975871346,0.014243405328443856,-0.03130016332543685,-0.059775261298860904,0.06877169303765601	3_21926122_21926362_-	0.0687717	0.108707	0.250017	ENSECAG00000022984
ENSECAG00000024722	SCARB2	0.56558	0.636918	0.43442	0.363082	-0.171376	2	3_61750002_61750169_-,3_61752491_61752650_-	-0.07115609722906058,0.07128852287806187	3_61752491_61752650_-	0.0712885	0.115387	0.258024	ENSECAG00000024722
ENSECAG00000016212	SDAD1	0.117328	0.15673	0.665927	0.460889	-0.760504	4	3_61916467_61917031_-,3_61955175_61956180_-,3_61963594_61963792_-,3_61963812_61963927_-	-0.20332704609239088,0.028103125203845183,0.13885341441190754,0.040339426812670595	3_61916467_61917031_-	-0.203327	0.217121	0.386401	ENSECAG00000016212
ENSECAG00000012186	PHLPP2	0.946267	0.958885	0.0537331	0.0411146	-0.0191113	2	3_22814333_22814464_-,3_22816952_22817351_-	-0.01260548347088359,0.012602779031158917	3_22814333_22814464_-	-0.0126055	0.0285902	0.116551	ENSECAG00000012186
ENSECAG00000013245	USO1	0.935825	0.940304	0.0641754	0.0596957	-0.00688948	2	3_62094990_62095176_+,3_62095874_62096018_+	0.0044284019403483255,-0.00499580252068086	3_62095874_62096018_+	-0.0049958	0.975517	0.999993	ENSECAG00000013245
ENSECAG00000010410	BOD1L1	0.207958	0.340122	0.225119	0.297833	-0.150928	6	3_111245111_111245526_-,3_111250505_111250641_-,3_111254273_111254488_-,3_111254988_111255266_-,3_111257487_111257831_-,3_111286699_111287185_-	0.07286115923092293,-0.07154799825311958,-0.021755320777812226,-0.023375318024897923,-0.08589538275658185,0.13226769813730355	3_111286699_111287185_-	0.132268	0.000321738	0.0107129	ENSECAG00000010410
ENSECAG00000014798	ZNF19	0.388518	0.308679	0.253414	0.445803	0.564941	3	3_23051779_23051894_-,3_23068527_23068680_-,3_23073286_23073400_-	0.18034653511665005,-0.10828665170392338,-0.07689284273903152	3_23051779_23051894_-	0.180347	0.116711	0.259895	ENSECAG00000014798
ENSECAG00000012360	HYDIN	0.555281	0.459839	0.444719	0.540161	0.272089	2	3_23386248_23386426_-,3_23393112_23393218_-	0.10067361882701126,-0.06899682343704228	3_23386248_23386426_-	0.100674	0.617155	0.769576	ENSECAG00000012360
ENSECAG00000014775	CLNK	0.521853	0.2375	0.478147	0.7625	1.13572	2	3_113622589_113622718_-,3_113649445_113649572_-	0.26882311099255896,-0.23338750377421746	3_113622589_113622718_-	0.268823	0.0171676	0.0889579	ENSECAG00000014775
ENSECAG00000012459	VAC14	0.208642	0.262201	0.265936	0.38412	0.115959	5	3_23605183_23605357_-,3_23623568_23623673_-,3_23624515_23624624_-,3_23666059_23666170_-,3_23708236_23708358_-	0.11801820874311808,-0.09654942573540082,-0.08764357331809802,0.018220054582321732,0.054198731120578464	3_23605183_23605357_-	0.118018	0.00201912	0.028626	ENSECAG00000012459
ENSECAG00000026949	ENSECAG00000026949	0.318716	0.258355	0.681284	0.741645	0.302916	2	3_63383894_63384013_+,3_63440158_63440355_+	-0.06822076491845969,0.05775350935176493	3_63383894_63384013_+	-0.0682208	0.242901	0.414715	ENSECAG00000026949
ENSECAG00000010560	MIP-2BETA	0.747393	0.62796	0.252607	0.37204	0.251194	2	3_63469966_63470617_+,3_63584045_63584494_+	-0.11838172334053221,0.11999494890846774	3_63584045_63584494_+	0.119995	0.0874204	0.218593	ENSECAG00000010560
ENSECAG00000014431	COG4	0.865151	0.852582	0.134849	0.147418	0.0211149	2	3_23874943_23875060_-,3_23875244_23875357_-	0.012840341365098734,-0.012498564674327306	3_23874943_23875060_-	0.0128403	0.534077	0.698825	ENSECAG00000014431
ENSECAG00000017635	ENSECAG00000017635	0.39233	0.322537	0.0830032	0.0554584	-0.0479677	4	3_23962284_23962482_+,3_23989961_23990077_+,3_23997631_23997852_+,3_24017907_24018016_+	-0.06971234102748458,-0.013126077673627272,0.11039874381066911,-0.02750654664175181	3_23997631_23997852_+	0.110399	0.0200081	0.0969594	ENSECAG00000017635
ENSECAG00000012794	LYAR	0.250741	0.332327	0.749259	0.667673	-0.406404	2	3_114377067_114377220_+,3_114381765_114381939_+	0.07935026885978907,-0.07968371294409915	3_114381765_114381939_+	-0.0796837	0.147093	0.299466	ENSECAG00000012794
ENSECAG00000015983	STX18	0.456195	0.500091	0.543805	0.499909	-0.132541	2	3_114502936_114503054_+,3_114503462_114503674_+	0.04419113776188016,-0.043359732506494275	3_114502936_114503054_+	0.0441911	0.545524	0.708467	ENSECAG00000015983
ENSECAG00000010305	ALB	0.296878	0.287662	0.314625	0.286258	-0.0460144	5	3_64001580_64001698_+,3_64053512_64053627_+,3_64098477_64098589_+,3_64108580_64108913_+,3_64109509_64109627_+	-0.003168196893562736,-0.004429257316172414,-0.048704514504723184,0.10735952541080888,-0.022120490325410302	3_64108580_64108913_+	0.10736	0.154649	0.309958	ENSECAG00000010305
ENSECAG00000007125	ANKRD17	0.457864	0.523133	0.542136	0.476867	-0.192259	2	3_64211469_64211593_-,3_64222150_64222276_-	-0.13739509356445878,-0.03498911078874667	3_64211469_64211593_-	-0.137395	0.648303	0.793404	ENSECAG00000007125
ENSECAG00000016433	GLG1	0.805709	0.872753	0.194291	0.127247	-0.115314	2	3_24170950_24171255_+,3_24175287_24175667_+	0.0669227104971003,-0.06645932007434965	3_24170950_24171255_+	0.0669227	0.0167283	0.0872973	ENSECAG00000016433
ENSECAG00000014965	RFWD3	0.90836	0.932561	0.0916397	0.0674387	-0.0379339	2	3_24352373_24352488_+,3_24380247_24380354_+	0.02411192963624853,-0.022746260098491566	3_24352373_24352488_+	0.0241119	0.446145	0.618499	ENSECAG00000014965
ENSECAG00000017558	MLKL	0.834813	0.83029	0.165187	0.16971	0.00783737	2	3_24397908_24398172_+,3_24405725_24405837_+	0.007595398325400904,0.03133710114704907	3_24405725_24405837_+	0.0313371	0.846536	0.939362	ENSECAG00000017558
ENSECAG00000022834	WDR59	0.349845	0.296081	0.161932	0.143733	0.0221034	3	3_24530774_24530901_+,3_24532078_24532309_+,3_24611625_24611733_+	-0.052746311324445294,0.07002699640813104,-0.018084129106934826	3_24532078_24532309_+	0.070027	0.423699	0.598443	ENSECAG00000022834
ENSECAG00000013126	WFS1	0.382273	0.550379	0.617727	0.449621	-0.525822	2	3_116047184_116047304_-,3_116072303_116072419_-	-0.15947386382246292,0.17034916803066452	3_116072303_116072419_-	0.170349	0.0587192	0.172974	ENSECAG00000013126
ENSECAG00000013951	PPP2R2C	0.561289	0.578623	0.438711	0.421377	-0.0438799	2	3_116084573_116084679_+,3_116210983_116211101_+	0.016751977959533093,-0.022427789213592675	3_116210983_116211101_+	-0.0224278	0.775062	0.890906	ENSECAG00000013951
ENSECAG00000030990	ZNRF1	0.419638	0.532677	0.0884406	0.109359	-0.00651312	4	3_24641641_24641770_-,3_24644513_24644720_-,3_24720497_24720646_-,3_24721112_24721332_-	0.01873755441189849,-0.08092201274125949,-0.05275786327061163,0.11224410604279828	3_24721112_24721332_-	0.112244	0.00424781	0.042353	ENSECAG00000030990
ENSECAG00000020053	SLC4A4	0.18173	0.229578	0.59875	0.570544	-0.301329	3	3_65472375_65472481_+,3_65625807_65625964_+,3_65709247_65709356_+	0.07846181407907427,0.011705414543910025,-0.02156122132114391	3_65472375_65472481_+	0.0784618	0.0516951	0.160641	ENSECAG00000020053
ENSECAG00000002632	ENSECAG00000002632	0.930982	0.933126	0.0690178	0.0668735	-0.00331895	2	3_116388128_116388253_-,3_116388845_116388989_-	-0.0022596749791044812,0.0021145891027309904	3_116388128_116388253_-	-0.00225968	0.514784	0.682545	ENSECAG00000002632
ENSECAG00000014666	BCAR1	0.474305	0.616925	0.525695	0.383075	-0.379278	2	3_24825880_24826024_+,3_24828425_24828597_+	0.14214327008049238,-0.1419877897372132	3_24825880_24826024_+	0.142143	0.00354725	0.0394185	ENSECAG00000014666
ENSECAG00000018926	CFDP1	0.864084	0.910235	0.135916	0.0897649	-0.0750669	2	3_24886332_24886707_+,3_24895383_24895493_+	0.04601080187411177,-0.04601743387339159	3_24895383_24895493_+	-0.0460174	0.0406508	0.139959	ENSECAG00000018926
ENSECAG00000037430	ENSECAG00000037430	0.407067	0.471445	0.0825142	0.114623	0.0476958	3	3_25017853_25018117_-,3_25019034_25019186_-,3_25019696_25019802_-	0.033295591275278244,-0.09408420940637635,0.06429619506194023	3_25019034_25019186_-	-0.0940842	0.571203	0.731498	ENSECAG00000037430
ENSECAG00000022657	TMEM170A	0.843522	0.835002	0.156478	0.164998	0.0146464	2	3_25019644_25019765_+,3_25020459_25020640_+	-0.008877985281050216,0.009528013859637918	3_25020459_25020640_+	0.00952801	0.948989	0.996319	ENSECAG00000022657
ENSECAG00000023433	TMEM231	0.0737297	0.131471	0.0590014	0.0463873	-0.412206	3	3_25052955_25053099_+,3_25053517_25053767_+,3_25055300_25055461_+	0.05769309259520086,-0.04473795287617721,-0.012249013627381442	3_25052955_25053099_+	0.0576931	0.100213	0.237357	ENSECAG00000023433
ENSECAG00000023795	MOB1B	0.769723	0.737125	0.230277	0.262875	0.0624299	2	3_65859038_65859711_+,3_65906190_65906310_+	-0.030317031957230345,0.03518750547107041	3_65906190_65906310_+	0.0351875	0.676253	0.815454	ENSECAG00000023795
ENSECAG00000024208	GRSF1	0.396938	0.414622	0.603062	0.585378	-0.0628837	2	3_65962763_65963267_-,3_65963567_65963850_-	-0.017663915926165563,0.01769538159681061	3_65963567_65963850_-	0.0176954	0.632285	0.780676	ENSECAG00000024208
ENSECAG00000009381	TADA2B	0.596152	0.650907	0.403848	0.349093	-0.126772	2	3_116707758_116708035_-,3_116710076_116710191_-	-0.051543396248258266,0.0554215812921619	3_116710076_116710191_-	0.0554216	0.203759	0.36928	ENSECAG00000009381
ENSECAG00000009669	GRPEL1	0.297035	0.273421	0.702965	0.726579	0.119506	2	3_116710050_116710156_+,3_116711281_116711535_+	-0.02307311281081742,0.02350732918623777	3_116711281_116711535_+	0.0235073	0.644783	0.791185	ENSECAG00000009669
ENSECAG00000009111	RUFY3	0.848573	0.858119	0.0954249	0.0689277	-0.0422806	3	3_65971802_65972670_+,3_65982502_65982764_+,3_65988451_65988628_+	0.00955290993732616,0.01687014598445081,-0.026470712666345417	3_65988451_65988628_+	-0.0264707	0.177432	0.338639	ENSECAG00000009111
ENSECAG00000010776	TERF2IP	0.570843	0.708112	0.429157	0.291888	-0.310883	2	3_25160068_25160607_-,3_25160941_25161110_-	-0.13661460594696812,0.13686223262462827	3_25160941_25161110_-	0.136862	0.0573777	0.170678	ENSECAG00000010776
ENSECAG00000011893	CNTNAP4	0.252549	0.238872	0.187935	0.225494	0.156499	3	3_25665201_25665314_-,3_25748936_25749044_-,3_25792229_25792335_-	0.12587922925903633,0.011310597430151725,0.06981507589740704	3_25665201_25665314_-	0.125879	0.296989	0.47305	ENSECAG00000011893
ENSECAG00000005387	UTP3	0.0727766	0.0738521	0.927223	0.926148	-0.0211633	2	3_66061049_66061259_+,3_66062396_66062620_+	0.0009714797985191509,-0.0010618633516207288	3_66062396_66062620_+	-0.00106186	0.392677	0.570664	ENSECAG00000005387
ENSECAG00000013779	AFAP1	0.40636	0.679378	0.380326	0.228731	-0.534379	4	3_117316393_117316740_+,3_117383255_117383362_+,3_117423681_117424680_+,3_117429125_117429239_+	0.27121000490336084,-0.050796648247622526,-0.05082786697910677,-0.14108403026628438	3_117316393_117316740_+	0.27121	0.0046077	0.0441025	ENSECAG00000013779
ENSECAG00000034051	ENSECAG00000034051	0.165992	0.52973	0.834008	0.47027	-1.67414	2	3_66931572_66931690_-,3_66971595_66971769_-	-0.3618040504299384,0.332247490347652	3_66931572_66931690_-	-0.361804	0.00885054	0.0619104	ENSECAG00000034051
ENSECAG00000000727	HTRA3	0.839809	0.865516	0.160191	0.134484	-0.0434994	2	3_117792250_117792423_-,3_117803693_117803826_-	-0.02514132545854178,0.025652047014132262	3_117803693_117803826_-	0.025652	0.679536	0.817693	ENSECAG00000000727
ENSECAG00000008588	ACOX3	0.588862	0.510291	0.158654	0.196577	0.125947	3	3_117849056_117849172_+,3_117850080_117850473_+,3_117865642_117865758_+	-0.07533465464870504,0.04283353296364212,0.040116469281716194	3_117849056_117849172_+	-0.0753347	0.168307	0.325998	ENSECAG00000008588
ENSECAG00000011958	TRMT44	0.674813	0.685678	0.138477	0.1608	0.0346582	3	3_117919350_117919461_-,3_117923283_117923428_-,3_117932531_117932706_-	0.02328286083092035,-0.03172284397930275,0.011393017268296668	3_117923283_117923428_-	-0.0317228	0.618384	0.769576	ENSECAG00000011958
ENSECAG00000016036	WWOX	0.457088	0.358181	0.303017	0.375223	0.300191	3	3_27447042_27447155_-,3_27904273_27904386_-,3_28015404_28015637_-	0.07218149115082606,0.027066542201458627,-0.0979398586656286	3_28015404_28015637_-	-0.0979399	0.083091	0.213296	ENSECAG00000016036
ENSECAG00000033482	MAF	0.512365	0.634084	0.487635	0.365916	-0.307501	2	3_28354014_28354923_+,3_28355734_28355850_+	0.12161684200526623,-0.12146647068719807	3_28354014_28354923_+	0.121617	0.0112239	0.0704701	ENSECAG00000033482
ENSECAG00000019746	RGS12	0.359653	0.330513	0.640347	0.669487	0.121899	2	3_118691010_118691132_+,3_118722017_118722218_+	-0.027059043012439776,0.029701183581084867	3_118722017_118722218_+	0.0297012	0.62867	0.777514	ENSECAG00000019746
ENSECAG00000011923	ATMIN	0.734525	0.796954	0.265475	0.203046	-0.117685	2	3_29534528_29534767_-,3_29536370_29536514_-	-0.06052004761714394,0.06179074850808397	3_29536370_29536514_-	0.0617907	0.203769	0.36928	ENSECAG00000011923
ENSECAG00000018303	YTHDC1	0.926893	0.962973	0.0731075	0.0370267	-0.0550936	2	3_68340013_68340215_+,3_68340671_68341076_+	0.035961552712791445,-0.03598607670052193	3_68340671_68341076_+	-0.0359861	0.00293877	0.0356033	ENSECAG00000018303
ENSECAG00000008684	HTT	0.710157	0.734405	0.0703086	0.11236	0.0691894	3	3_118863822_118863954_+,3_118867255_118867374_+,3_118976332_118976516_+	0.0246705309981472,-0.06402696531283442,0.04359706310445845	3_118867255_118867374_+	-0.064027	0.0121344	0.0739382	ENSECAG00000008684
ENSECAG00000013542	CMIP	0.756117	0.757755	0.0734293	0.105773	0.0547986	3	3_29899883_29900104_-,3_30082939_30083281_-,3_30084141_30084431_-	0.03284112761317093,-0.03336576439758365,0.0018297951588576167	3_30082939_30083281_-	-0.0333658	0.20846	0.375127	ENSECAG00000013542
ENSECAG00000012273	UBA6	0.770145	0.834326	0.229855	0.165674	-0.11548	2	3_69099794_69099920_-,3_69100045_69100458_-	-0.06755598215220182,0.061835103358332644	3_69099794_69099920_-	-0.067556	0.040535	0.139747	ENSECAG00000012273
ENSECAG00000010491	MFSD10	0.51338	0.514342	0.48662	0.485658	-0.00270037	2	3_119210580_119210770_-,3_119210798_119210919_-	-0.0009185216722374379,0.001000189628567738	3_119210798_119210919_-	0.00100019	0.997702	0.999993	ENSECAG00000010491
ENSECAG00000039733	ENSECAG00000039733	0.277393	0.289531	0.299304	0.278852	-0.0827377	3	3_30488170_30488290_-,3_30528701_30528906_-,3_30543172_30543281_-	-0.006262157123223755,0.022510374586356963,0.025384340406393258	3_30543172_30543281_-	0.0253843	0.953934	0.997171	ENSECAG00000039733
ENSECAG00000018267	CENPC	0.897355	0.89787	0.102645	0.10213	-0.000826905	2	3_69188135_69188246_-,3_69235061_69235209_-	-0.0008073931941656315,0.0006478629310486816	3_69188135_69188246_-	-0.000807393	0.405229	0.580779	ENSECAG00000018267
ENSECAG00000021162	CDH13	0.419814	0.277482	0.580186	0.722518	0.597357	2	3_30895331_30895493_-,3_31503774_31503883_-	0.13356877975571602,-0.13065499330952057	3_30895331_30895493_-	0.133569	0.149557	0.302692	ENSECAG00000021162
ENSECAG00000029077	MXD4	0.724649	0.728858	0.275351	0.271142	-0.00835587	2	3_119827999_119828129_-,3_119830970_119831084_-	-0.003185685415956041,0.004532353832907732	3_119830970_119831084_-	0.00453235	0.999443	0.999993	ENSECAG00000029077
ENSECAG00000010283	MBTPS1	0.742473	0.877959	0.257527	0.122041	-0.241814	2	3_32064340_32064464_+,3_32105305_32105566_+	0.135002638661056,-0.13570275078718402	3_32105305_32105566_+	-0.135703	0.00593757	0.050501	ENSECAG00000010283
ENSECAG00000010240	NELFA	0.115515	0.112646	0.194785	0.18274	-0.0347738	3	3_120083054_120083278_-,3_120083460_120083580_-,3_120083976_120084129_-	-0.01197221967358808,0.014903505578654164,-0.002787577855819845	3_120083460_120083580_-	0.0149035	0.60919	0.763113	ENSECAG00000010240
ENSECAG00000009577	HSDL1	0.972817	0.933984	0.0271827	0.0660164	0.0587718	2	3_32118235_32118381_+,3_32120244_32120360_+	-0.03874051094973374,0.038452902544668766	3_32118235_32118381_+	-0.0387405	0.00919989	0.0631922	ENSECAG00000009577
ENSECAG00000011661	NSD2	0.652977	0.733203	0.14407	0.176787	0.024005	3	3_120084016_120084138_+,3_120118059_120118171_+,3_120124090_120124208_+	0.07983109950852874,-0.11107893640819062,0.03272876358446683	3_120118059_120118171_+	-0.111079	0.0262325	0.111889	ENSECAG00000011661
ENSECAG00000016952	TECRL	0.642915	0.618146	0.357085	0.381854	0.0566811	2	3_71822346_71822453_-,3_71920208_71920319_-	0.13392873479204243,0.04345153942400626	3_71822346_71822453_-	0.133929	0.791767	0.903651	ENSECAG00000016952
ENSECAG00000012127	UVSSA	0.110019	0.0959518	0.172626	0.216916	0.343936	4	3_120579943_120580235_+,3_120580273_120580440_+,3_120582331_120582461_+,3_120600862_120600980_+	-0.013784710052306012,0.020044288804222488,-0.049649607386312064,0.0441437199678035	3_120582331_120582461_+	-0.0496496	0.0374877	0.133615	ENSECAG00000012127
ENSECAG00000013742	MAEA	0.956707	0.938105	0.0432926	0.061895	0.0283283	2	3_120622285_120622435_+,3_120625408_120625516_+	-0.018433749332137928,0.018536560813773674	3_120625408_120625516_+	0.0185366	0.215422	0.384438	ENSECAG00000013742
ENSECAG00000018863	ADGRL3	0.786936	0.721171	0.213064	0.278829	0.125904	2	3_74000508_74000622_+,3_74205719_74205846_+	-0.06623869137951544,0.0606358044631124	3_74000508_74000622_+	-0.0662387	0.346376	0.526552	ENSECAG00000018863
ENSECAG00000023326	TMEM175	0.479911	0.370316	0.520089	0.629684	0.37401	2	3_120979312_120979436_+,3_120979478_120979673_+	-0.10913494656719802,0.10953202481197188	3_120979478_120979673_+	0.109532	0.0283567	0.116058	ENSECAG00000023326
ENSECAG00000036298	ENSECAG00000036298	0.430226	0.162483	0.569774	0.837517	1.40481	2	3_75645673_75645828_+,3_75650312_75650451_+	-0.23397741147741152,0.2529532967032967	3_75650312_75650451_+	0.252953	0.000375856	0.0119006	ENSECAG00000036298
ENSECAG00000022536	REST	0.133409	0.339098	0.866591	0.660902	-1.34584	2	3_77752861_77752980_+,3_77757958_77758541_+	0.20541231100575832,-0.20482422621911744	3_77752861_77752980_+	0.205412	0.129451	0.27597	ENSECAG00000022536
ENSECAG00000006920	SRP72	0.686303	0.655779	0.313697	0.344221	0.065636	2	3_78089428_78089557_+,3_78089902_78090039_+	-0.030526027466140193,0.03017500007017193	3_78089428_78089557_+	-0.030526	0.381883	0.560907	ENSECAG00000006920
ENSECAG00000019862	PAICS	0.664446	0.675407	0.104144	0.0773953	-0.0535476	3	3_78119359_78119616_+,3_78119818_78119941_+,3_78122112_78122264_+	0.011035551113023456,0.015942826193232174,-0.02647652860299976	3_78122112_78122264_+	-0.0264765	0.509463	0.677122	ENSECAG00000019862
ENSECAG00000042487	ENSECAG00000042487	0.53807	0.53226	0.46193	0.46774	0.0156649	2	3_78447315_78447421_+,3_78455276_78455385_+	0.024526573220295944,0.06650834821007351	3_78455276_78455385_+	0.0665083	0.554822	0.716153	ENSECAG00000042487
ENSECAG00000014393	CEP135	0.657013	0.76842	0.342987	0.23158	-0.225973	2	3_78496705_78496974_+,3_78513005_78514374_+	0.11287411400782132,-0.1022868911601964	3_78496705_78496974_+	0.112874	0.105434	0.24434	ENSECAG00000014393
ENSECAG00000013731	STC1	0.210271	0.335459	0.789729	0.664541	-0.67389	2	2_52762597_52762919_+,2_52763906_52764087_+	0.12857629541530644,-0.12107363031720253	2_52762597_52762919_+	0.128576	0.0409057	0.140358	ENSECAG00000013731
ENSECAG00000021368	FGGY	0.92177	0.832943	0.0782297	0.167057	0.146189	2	2_473770_473917_+,2_848182_848319_+	-0.08799241551869696,0.08860754581323459	2_848182_848319_+	0.0886075	0.0677822	0.187172	ENSECAG00000021368
ENSECAG00000024055	JUN	0.122659	0.142425	0.877341	0.857575	-0.21555	2	2_1323959_1324544_-,2_1324628_1325077_-	-0.01976134339462421,0.01976942554075238	2_1324628_1325077_-	0.0197694	0.221794	0.392282	ENSECAG00000024055
ENSECAG00000024212	MYSM1	0.448988	0.48577	0.0569658	0.0231854	-0.105063	4	2_1423613_1423730_-,2_1431122_1431284_-,2_1432090_1432270_-,2_1436773_1437195_-	-0.03405019712480348,-0.04773182517686802,0.04391816247040037,0.03651568981557207	2_1431122_1431284_-	-0.0477318	0.081	0.2106	ENSECAG00000024212
ENSECAG00000009131	OMA1	0.417908	0.436904	0.582092	0.563096	-0.0641334	2	2_1594124_1594239_-,2_1598812_1598982_-	-0.01896750492981636,0.017108680059344183	2_1594124_1594239_-	-0.0189675	0.992454	0.999993	ENSECAG00000009131
ENSECAG00000011535	KCTD9	0.439862	0.345228	0.145537	0.146253	0.097218	3	2_54378440_54378628_+,2_54378657_54378771_+,2_54383756_54383870_+	-0.09492784401865245,0.09207254650695246,-0.0006671489847648315	2_54378440_54378628_+	-0.0949278	0.0450317	0.148103	ENSECAG00000011535
ENSECAG00000014179	EBF2	0.327213	0.40576	0.478123	0.480741	-0.171865	3	2_54749089_54749204_+,2_54751249_54751568_+,2_54906482_54906596_+	0.08152373378565136,-0.07546057598665397,0.004342747401262559	2_54749089_54749204_+	0.0815237	0.117359	0.260624	ENSECAG00000014179
ENSECAG00000005770	BNIP3L	0.888629	0.934142	0.111371	0.0658578	-0.072061	2	2_55302043_55302228_-,2_55304244_55304372_-	-0.045972950834643006,0.04534335565050729	2_55302043_55302228_-	-0.045973	0.0034191	0.0385283	ENSECAG00000005770
ENSECAG00000008662	DPYSL2	0.826948	0.817031	0.173052	0.182969	0.0174065	2	2_55515160_55515377_-,2_55515388_55515599_-	0.010117047828268222,-0.009844802956443188	2_55515160_55515377_-	0.010117	0.926722	0.986141	ENSECAG00000008662
ENSECAG00000022423	PLPP3	0.660563	0.79676	0.339437	0.20324	-0.27045	2	2_3364510_3364736_-,2_3365855_3366319_-	-0.13616662237415436,0.1360754686388982	2_3364510_3364736_-	-0.136167	0.00307	0.0363498	ENSECAG00000022423
ENSECAG00000018924	PTK2B	0.770218	0.81091	0.229782	0.18909	-0.0742761	2	2_56386999_56387164_-,2_56401457_56401580_-	-0.036468461618035936,0.04125892849970236	2_56401457_56401580_-	0.0412589	0.240665	0.412238	ENSECAG00000018924
ENSECAG00000012932	USP24	0.254647	0.298827	0.353475	0.402691	-0.024691	3	2_4566539_4566836_-,2_4642525_4642977_-,2_4644572_4644691_-	0.04880860568576251,-0.09312450508393544,0.044070348004563	2_4642525_4642977_-	-0.0931245	0.244791	0.415341	ENSECAG00000012932
ENSECAG00000023444	EPHX2	0.165047	0.235997	0.278212	0.383999	-0.031781	3	2_56501946_56502178_-,2_56502191_56502345_-,2_56503442_56503610_-	0.10531867245055387,-0.17352187988981777,0.07152998678507061	2_56502191_56502345_-	-0.173522	0.00417797	0.0422794	ENSECAG00000023444
ENSECAG00000013223	PBK	0.799548	0.827736	0.200452	0.172264	-0.0499861	2	2_56743938_56744044_+,2_56748212_56748675_+	0.030040447470171316,-0.0233447044214736	2_56743938_56744044_+	0.0300404	0.359974	0.540223	ENSECAG00000013223
ENSECAG00000014859	ELP3	0.839671	0.91579	0.160329	0.08421	-0.125192	2	2_57115343_57115567_-,2_57115662_57115792_-	-0.07271595212385332,0.07537742285420501	2_57115662_57115792_-	0.0753774	0.0520935	0.161571	ENSECAG00000014859
ENSECAG00000015884	ZNF395	0.912338	0.953903	0.0876625	0.0460974	-0.0642744	2	2_57267956_57268276_+,2_57271202_57271426_+	0.04150687833045463,-0.041017653799632424	2_57267956_57268276_+	0.0415069	0.123986	0.268947	ENSECAG00000015884
ENSECAG00000018661	EXTL3	0.647073	0.499641	0.183959	0.263612	0.250295	3	2_57658646_57658785_-,2_57690534_57690666_-,2_57693095_57693232_-	0.07969091282990023,0.06787391102540377,-0.14426140161640744	2_57693095_57693232_-	-0.144261	0.0231661	0.104877	ENSECAG00000018661
ENSECAG00000008240	HMBOX1	0.513812	0.33979	0.486188	0.66021	0.596597	2	2_57890891_57891002_-,2_57979080_57979291_-	0.15873052653238418,-0.15853577572780114	2_57890891_57891002_-	0.158731	0.136806	0.286462	ENSECAG00000008240
ENSECAG00000017998	DHCR24	0.261971	0.325388	0.738029	0.674612	-0.312754	2	2_4806354_4806482_-,2_4807454_4807568_-	-0.06215943501900845,0.06480616341302414	2_4807454_4807568_-	0.0648062	0.110243	0.252312	ENSECAG00000017998
ENSECAG00000013778	PINX1	0.3977	0.572524	0.166521	0.0911486	-0.291443	5	2_59179193_59179309_+,2_59179463_59179577_+,2_59179682_59179856_+,2_59183365_59183474_+,2_59226632_59226742_+	0.1734654107621762,-0.08655237347259115,0.04457387460084254,-0.049315459982897145,-0.07189106928051968	2_59179193_59179309_+	0.173465	0.0159532	0.0855881	ENSECAG00000013778
ENSECAG00000029070	XKR6	0.732549	0.394069	0.267451	0.605931	0.894479	2	2_59333304_59333419_+,2_59540199_59540365_+	-0.31970183897278687,0.3238183199070117	2_59540199_59540365_+	0.323818	0.00701613	0.0549472	ENSECAG00000029070
ENSECAG00000000193	SSBP3	0.573176	0.671473	0.37286	0.296096	-0.195882	3	2_5295786_5295899_-,2_5295939_5296125_-,2_5296852_5297134_-	-0.07661343330328618,-0.021431214324802834,0.0981859650085597	2_5296852_5297134_-	0.098186	0.0176397	0.0902263	ENSECAG00000000193
ENSECAG00000014120	MTMR9	0.869553	0.88422	0.130447	0.11578	-0.024131	2	2_59752536_59752645_-,2_59787377_59787491_-	-0.02325147426026329,0.013670337652183617	2_59752536_59752645_-	-0.0232515	0.90724	0.974862	ENSECAG00000014120
ENSECAG00000020992	NEIL2	0.0956487	0.0429696	0.477652	0.383034	0.726001	3	2_60256924_60257118_-,2_60258555_60258670_-,2_60260361_60260473_-	-0.08697976868356738,0.1492657369603284,-0.042205686813973124	2_60258555_60258670_-	0.149266	0.0229952	0.104378	ENSECAG00000020992
ENSECAG00000016387	NDC1	0.145331	0.216511	0.854669	0.783489	-0.575101	2	2_5696991_5697157_-,2_5699240_5699376_-	-0.07094027862215369,0.07045940076364784	2_5696991_5697157_-	-0.0709403	0.00483152	0.0450098	ENSECAG00000016387
ENSECAG00000041580	GPN2	0.339765	0.346639	0.493825	0.392204	-0.202965	3	2_28850103_28850324_-,2_28850366_28850483_-,2_28850491_28850652_-	-0.09937167385245144,0.09455936426598416,0.00781970059706144	2_28850103_28850324_-	-0.0993717	0.16592	0.32338	ENSECAG00000041580
ENSECAG00000015839	ZDHHC18	0.120463	0.121611	0.879537	0.878389	-0.0136817	2	2_28863062_28863173_+,2_28864913_28865029_+	0.002191730035560835,-0.001035656073735458	2_28863062_28863173_+	0.00219173	0.738057	0.862962	ENSECAG00000015839
ENSECAG00000017991	ARID1A	0.576113	0.759047	0.423887	0.240953	-0.397838	2	2_28917801_28917918_+,2_28918683_28918874_+	0.1826446703539949,-0.1816695416181245	2_28917801_28917918_+	0.182645	0.00358392	0.0394384	ENSECAG00000017991
ENSECAG00000005916	CEP44	0.313636	0.397448	0.686364	0.602552	-0.341676	2	2_61820477_61820587_+,2_61822560_61822736_+	0.08093248708115158,-0.08101804324500317	2_61822560_61822736_+	-0.081018	0.255158	0.426425	ENSECAG00000005916
ENSECAG00000013869	ENSECAG00000013869	0.0557941	0.0674761	0.944206	0.932524	-0.274265	2	2_116487769_116488125_-,2_116488315_116488431_-	-0.010942692763648898,0.014323322048843228	2_116488315_116488431_-	0.0143233	0.351344	0.532224	ENSECAG00000013869
ENSECAG00000015453	PLA2G12A	0.392374	0.403829	0.408238	0.416728	-0.0060142	3	2_116518642_116518858_-,2_116518859_116519186_-,2_116521271_116521381_-	0.006433935350854958,-0.023300563107228223,0.00959000382433639	2_116518859_116519186_-	-0.0233006	0.609628	0.763408	ENSECAG00000015453
ENSECAG00000016301	MCUB	0.946946	0.972675	0.0530543	0.0273251	-0.0386759	2	2_116537837_116537947_+,2_116570379_116570534_+	0.025674768260252945,-0.025870732377745394	2_116570379_116570534_+	-0.0258707	0.019874	0.096669	ENSECAG00000016301
ENSECAG00000016518	SEC24B	0.839005	0.935776	0.0653863	0.0217749	-0.0750818	3	2_116639440_116639636_+,2_116666820_116667194_+,2_116670045_116670267_+	0.09630264325383331,-0.05320167126572314,-0.04371651087315574	2_116639440_116639636_+	0.0963026	0.02521	0.10906	ENSECAG00000016518
ENSECAG00000018459	SCP2	0.692793	0.823237	0.156272	0.0517256	-0.205537	3	2_6337334_6337463_+,2_6337518_6337834_+,2_6338419_6338529_+	0.13007179408283243,-0.026316590831059056,-0.10485621270311066	2_6337334_6337463_+	0.130072	4.53e-05	0.00436559	ENSECAG00000018459
ENSECAG00000009676	SAP30	0.925653	0.893664	0.0743472	0.106336	0.0507388	2	2_62669247_62669465_+,2_62669692_62669803_+	-0.031888448457932816,0.03185132906293024	2_62669247_62669465_+	-0.0318884	0.0356995	0.130301	ENSECAG00000009676
ENSECAG00000010132	HMGB2	0.850708	0.867774	0.149292	0.132226	-0.0286551	2	2_62711204_62711321_-,2_62711490_62712877_-	-0.01703913764730397,0.017053954347752587	2_62711490_62712877_-	0.017054	0.661522	0.804372	ENSECAG00000010132
ENSECAG00000010243	GALNT7	0.417016	0.601605	0.582984	0.398395	-0.528713	2	2_62720114_62720283_+,2_62720845_62721116_+	0.18430872764888323,-0.1829380298306839	2_62720114_62720283_+	0.184309	0.0743484	0.198873	ENSECAG00000010243
ENSECAG00000023934	ZNF593	0.266903	0.336362	0.733097	0.663638	-0.3337	2	2_29381584_29381704_+,2_29382925_29383083_+	0.06870477218749538,-0.06921332326435914	2_29382925_29383083_+	-0.0692133	0.115388	0.258024	ENSECAG00000023934
ENSECAG00000024448	TRIM63	0.867862	0.851787	0.132138	0.148213	0.0269718	2	2_29467257_29467418_-,2_29467519_29467647_-	0.018200869376736206,-0.016097927634589504	2_29467257_29467418_-	0.0182009	0.830444	0.929499	ENSECAG00000024448
ENSECAG00000011615	GALNTL6	0.287053	0.298477	0.162146	0.0446274	-0.44501	6	2_63017793_63017902_+,2_63477637_63477763_+,2_63587277_63587385_+,2_63751578_63751695_+,2_63833298_63833406_+,2_63959034_63959170_+	0.024186218097331125,0.1915770262479517,-0.08564311673879861,0.06378945050112526,0.012044728552947526,-0.09425620061131239	2_63477637_63477763_+	0.191577	0.000960422	0.0201477	ENSECAG00000011615
ENSECAG00000011103	ZYG11B	0.426046	0.568309	0.0731513	0.171722	0.152309	4	2_6590720_6590832_+,2_6594121_6594283_+,2_6646941_6647130_+,2_6670015_6670129_+	0.139032797242033,-0.16698916983262835,-0.07598929237623378,0.09438158008634477	2_6594121_6594283_+	-0.166989	0.000669677	0.0163028	ENSECAG00000011103
ENSECAG00000015859	PAFAH2	0.524546	0.417749	0.3996	0.524647	0.356645	3	2_29549697_29549871_-,2_29578485_29578595_-,2_29597150_29597312_-	0.12440583574341335,-0.018788539630249693,-0.10684676811838445	2_29549697_29549871_-	0.124406	0.00909379	0.0629367	ENSECAG00000015859
ENSECAG00000021022	GPX7	0.443471	0.519672	0.556529	0.480328	-0.228761	2	2_6773088_6773328_+,2_6773866_6774213_+	0.07624550010473552,-0.0757686001931484	2_6773088_6773328_+	0.0762455	0.185631	0.348521	ENSECAG00000021022
ENSECAG00000021261	TUT4	0.12933	0.099834	0.0946776	0.0921249	0.150702	8	2_6837974_6838084_-,2_6861501_6861609_-,2_6862472_6862603_-,2_6867767_6867915_-,2_6872956_6873202_-,2_6936069_6936224_-,2_6936225_6936398_-,2_6937488_6937595_-	-0.0030727933340045505,0.020170933231376767,-0.033355907786993655,-0.08812198387243145,0.06359037239342583,0.007497442286317713,0.05881572840715693,-0.0299442829275592	2_6867767_6867915_-	-0.088122	0.00030872	0.0105833	ENSECAG00000021261
ENSECAG00000014556	CLCN3	0.922097	0.912082	0.0779033	0.0879181	0.0157547	2	2_65909722_65909900_+,2_65951809_65951917_+	-0.009941446545875587,0.006747072615581329	2_65909722_65909900_+	-0.00994145	0.95226	0.997171	ENSECAG00000014556
ENSECAG00000022628	PRPF38A	0.153347	0.157778	0.785292	0.776733	-0.0474497	3	2_6944120_6944233_+,2_6944264_6944386_+,2_6944827_6944952_+	0.004278954836433757,0.003973728267557888,-0.008576825863723547	2_6944827_6944952_+	-0.00857683	0.790807	0.903154	ENSECAG00000022628
ENSECAG00000021934	CC2D1B	0.741602	0.697591	0.258398	0.302409	0.0882633	2	2_7012364_7012509_-,2_7012718_7012871_-	0.04251090247270428,-0.04388499803556467	2_7012718_7012871_-	-0.043885	0.312108	0.49037	ENSECAG00000021934
ENSECAG00000017058	NEK1	0.545389	0.665595	0.294281	0.173637	-0.288113	3	2_66034444_66034716_-,2_66229693_66229805_-,2_66229813_66229932_-	-0.11881854675382855,-0.0012306122862391078,0.11617957945418389	2_66034444_66034716_-	-0.118819	0.279844	0.454317	ENSECAG00000017058
ENSECAG00000002018	MACO1	0.0584147	0.0477448	0.0952272	0.0713639	-0.0763035	3	2_29937578_29937693_+,2_29938976_29939247_+,2_29949861_29949989_+	-0.010411422539169421,0.034507618577109045,-0.023587984610375506	2_29938976_29939247_+	0.0345076	0.0908806	0.223883	ENSECAG00000002018
ENSECAG00000007363	ZFYVE9	0.907499	0.907799	0.092501	0.0922012	-0.000476472	2	2_7012731_7012935_+,2_7017172_7017285_+	0.0002774790006959682,-0.0013164207009476042	2_7017172_7017285_+	-0.00131642	0.74854	0.870691	ENSECAG00000007363
ENSECAG00000024180	BTF3L4	0.107338	0.151478	0.892662	0.848522	-0.49695	2	2_7243073_7243441_+,2_7245336_7245904_+	0.04404676752470256,-0.04412651756407027	2_7245336_7245904_+	-0.0441265	0.00232757	0.0311207	ENSECAG00000024180
ENSECAG00000013140	ENSECAG00000013140	0.762757	0.754327	0.0669468	0.0707305	0.00793173	3	2_30033791_30033957_-,2_30039971_30040137_-,2_30041449_30041554_-	0.005099747951261516,0.0057478677616501495,-0.008045324003064236	2_30041449_30041554_-	-0.00804532	0.971847	0.999993	ENSECAG00000013140
ENSECAG00000009525	TXNDC12	0.464645	0.453232	0.134289	0.125849	-0.0127513	3	2_7279938_7280154_-,2_7283610_7283744_-,2_7293002_7293170_-	-0.008276547859449424,0.01987708911021313,-0.011302302289435628	2_7283610_7283744_-	0.0198771	0.957003	0.997797	ENSECAG00000009525
ENSECAG00000031548	ENSECAG00000031548	0.507745	0.379148	0.492255	0.620852	0.421342	2	2_118266186_118266294_-,2_118294340_118294449_-	0.2603345845434454,0.1480221138448986	2_118266186_118266294_-	0.260335	0.152688	0.307822	ENSECAG00000031548
ENSECAG00000021612	NRDC	0.926852	0.941832	0.0731479	0.0581683	-0.0231302	2	2_7501201_7501347_-,2_7501610_7501841_-	-0.01527679254181731,0.0148874501324886	2_7501201_7501347_-	-0.0152768	0.299361	0.475273	ENSECAG00000021612
ENSECAG00000010440	ENSECAG00000010440	0.132855	0.0648095	0.439887	0.447187	0.873824	3	2_30083202_30083337_+,2_30086799_30087096_+,2_30088882_30089855_+	-0.06574949535235101,0.0614230934279244,0.008404531204736498	2_30083202_30083337_+	-0.0657495	0.0804516	0.210128	ENSECAG00000010440
ENSECAG00000017935	ENSECAG00000017935	0.294142	0.373546	0.705858	0.626454	-0.344773	2	2_7501267_7501384_+,2_7576158_7576340_+	0.08105888589743265,-0.07699658679218091	2_7501267_7501384_+	0.0810589	0.418529	0.593578	ENSECAG00000017935
ENSECAG00000014360	RUNX3	0.710386	0.675359	0.289614	0.324641	0.0729476	2	2_30388506_30388689_-,2_30397375_30397574_-	0.03293995968902785,-0.03347058783917012	2_30397375_30397574_-	-0.0334706	0.850677	0.942612	ENSECAG00000014360
ENSECAG00000006577	TBCK	0.0777242	0.120158	0.922276	0.879842	-0.628502	2	2_119370156_119370285_-,2_119374611_119374733_-	-0.04230105053198363,0.042672675018824144	2_119374611_119374733_-	0.0426727	0.000733132	0.0173448	ENSECAG00000006577
ENSECAG00000024062	DDX60L	0.590931	0.410882	0.409069	0.589118	0.524267	2	2_67075092_67075209_-,2_67196630_67196809_-	0.17972238167776022,-0.17871052068567495	2_67075092_67075209_-	0.179722	0.0206968	0.098721	ENSECAG00000024062
ENSECAG00000016168	CLIC4	0.550407	0.57796	0.301384	0.262273	-0.0901803	3	2_30437915_30438199_+,2_30438310_30438537_+,2_30441130_30441659_+	0.02737802498971109,0.011282001639820072,-0.039219913703629095	2_30441130_30441659_+	-0.0392199	0.173906	0.333529	ENSECAG00000016168
ENSECAG00000026981	SRRM1	0.92429	0.933706	0.0757101	0.0662942	-0.0146226	2	2_30546862_30547270_+,2_30547572_30547754_+	0.009404541991934301,-0.009201603364277652	2_30546862_30547270_+	0.00940454	0.998799	0.999993	ENSECAG00000026981
ENSECAG00000009590	GSTCD	0.258531	0.16397	0.115976	0.0908583	0.101437	3	2_119537934_119538044_+,2_119538319_119538520_+,2_119575918_119576097_+	-0.0943595042176413,0.11752016347142002,-0.026708297794061545	2_119538319_119538520_+	0.11752	0.223279	0.393829	ENSECAG00000009590
ENSECAG00000010911	INTS12	0.0923319	0.099901	0.171009	0.179697	-0.027249	5	2_119671259_119671374_-,2_119694424_119694624_-,2_119695008_119695133_-,2_119695146_119695267_-,2_119698993_119699137_-	0.009150328036888866,0.03086847443385582,-0.006767028657041041,-0.03843684811707465,0.008526838521904626	2_119695146_119695267_-	-0.0384368	0.333094	0.512551	ENSECAG00000010911
ENSECAG00000042902	NCMAP	0.408757	0.710073	0.591243	0.289927	-0.796726	2	2_30604131_30604239_+,2_30611596_30611721_+	0.28457618384047373,-0.23225677320541505	2_30604131_30604239_+	0.284576	0.0420816	0.142262	ENSECAG00000042902
ENSECAG00000020134	RCAN3	0.719599	0.723921	0.211442	0.159776	-0.0839318	3	2_30663180_30663317_+,2_30667643_30667757_+,2_30671369_30671511_+	0.003638949049790674,0.045144427402010814,-0.05180062008008193	2_30671369_30671511_+	-0.0518006	0.249858	0.42086	ENSECAG00000020134
ENSECAG00000022826	NIPAL3	0.947159	0.968604	0.0528413	0.0313964	-0.0323003	2	2_30723310_30723427_+,2_30726095_30726472_+	0.021378702004648864,-0.02024841820863635	2_30723310_30723427_+	0.0213787	0.16747	0.325419	ENSECAG00000022826
ENSECAG00000020824	EPS15	0.47409	0.57111	0.349335	0.260481	-0.25437	3	2_7866966_7867219_-,2_7868185_7868571_-,2_7868645_7868845_-	-0.08863977918847255,-0.008052742517727779,0.09693067351140522	2_7868645_7868845_-	0.0969307	0.00279202	0.0344727	ENSECAG00000020824
ENSECAG00000032492	ENSECAG00000032492	0.140264	0.0554776	0.859736	0.944522	1.33817	2	2_67268850_67268999_-,2_67290927_67291135_-	0.08403574758232701,-0.044427482952520234	2_67268850_67268999_-	0.0840357	0.00707321	0.0550601	ENSECAG00000032492
ENSECAG00000004773	TET2	0.7539	0.780956	0.132142	0.142737	0.00916965	3	2_120026519_120026639_+,2_120041158_120041363_+,2_120052311_120052426_+	0.027224016134156592,-0.03757949642736222,0.010288897475437458	2_120041158_120041363_+	-0.0375795	0.246994	0.418011	ENSECAG00000004773
ENSECAG00000042556	ENSECAG00000042556	0.634116	0.678418	0.365884	0.321582	-0.0974269	2	2_121084544_121084693_+,2_121087027_121087137_+	0.04698495090907162,-0.0020872868552139767	2_121084544_121084693_+	0.046985	0.841401	0.936585	ENSECAG00000042556
ENSECAG00000015196	TTC39A	0.402547	0.426335	0.183043	0.137613	-0.137158	5	2_7906414_7906534_-,2_7925660_7925800_-,2_7926172_7926290_-,2_7926306_7926439_-,2_7926440_7926611_-	-0.04715105814301865,0.04355678610626054,-0.10026296272491933,0.07220576662796659,0.022007590785409537	2_7926172_7926290_-	-0.100263	0.0017387	0.0265016	ENSECAG00000015196
ENSECAG00000036831	RNF11	0.751572	0.762295	0.0793748	0.0593811	-0.0366245	3	2_7936287_7936664_+,2_7936853_7937059_+,2_7937705_7938058_+	0.01050789838131605,0.008512041089192623,-0.020738519390798404	2_7937705_7938058_+	-0.0207385	0.440493	0.613103	ENSECAG00000036831
ENSECAG00000033631	ELOA	0.252929	0.328586	0.0538978	0.0515239	-0.0685466	3	2_31281359_31281564_+,2_31283478_31283663_+,2_31288672_31288865_+	0.07657894256481196,-0.07224886185749724,-0.00043575889630948633	2_31281359_31281564_+	0.0765789	0.0347748	0.128562	ENSECAG00000033631
ENSECAG00000008495	FAF1	0.145222	0.162274	0.0902225	0.116978	0.0860094	4	2_8421219_8421328_-,2_8540309_8540432_-,2_8681862_8681983_-,2_8682237_8682361_-	0.02687917558355718,-0.09247955469739971,0.04918599031108589,0.017218121825379407	2_8540309_8540432_-	-0.0924796	0.0232407	0.105066	ENSECAG00000008495
ENSECAG00000022284	ELAVL4	0.199827	0.114189	0.289952	0.165766	0.000389743	3	2_8940998_8941106_+,2_8973634_8973778_+,2_9006765_9006874_+	-0.07175245430171812,0.20079579481264065,-0.10801790044236956	2_8973634_8973778_+	0.200796	0.0537503	0.164242	ENSECAG00000022284
ENSECAG00000013733	HNRNPR	0.0390429	0.0605412	0.391332	0.287532	-0.939061	3	2_31691275_31691485_-,2_31691966_31692109_-,2_31697081_31697191_-	-0.10372153949938806,0.08228729998039197,0.02148874494470382	2_31691275_31691485_-	-0.103722	0.100529	0.237669	ENSECAG00000013733
ENSECAG00000000901	LUZP1	0.387097	0.339053	0.612903	0.660947	0.191184	2	2_31881149_31881260_-,2_31881446_31881552_-	0.04156974604828989,-0.052941513845219446	2_31881446_31881552_-	-0.0529415	0.70275	0.837212	ENSECAG00000000901
ENSECAG00000002251	TLL1	0.220306	0.296549	0.103101	0.076413	-0.223082	6	2_69191766_69191876_+,2_69191892_69192440_+,2_69201730_69201912_+,2_69304013_69304133_+,2_69308972_69309246_+,2_69363484_69363593_+	0.07942123287212627,0.05932963529212487,0.019233346963849707,-0.08648951237293895,-0.02331692367010485,-0.02144458757441793	2_69304013_69304133_+	-0.0864895	0.132868	0.281376	ENSECAG00000002251
ENSECAG00000011631	EPHB2	0.851904	0.840363	0.148096	0.159637	0.0196787	2	2_31999696_31999909_+,2_32029307_32029418_+	-0.010599051389132419,0.014609387931474926	2_32029307_32029418_+	0.0146094	0.846437	0.939362	ENSECAG00000011631
ENSECAG00000020325	C1QC	0.0819626	0.115618	0.918037	0.884382	-0.49633	2	2_32227547_32227787_+,2_32228096_32228559_+	0.03447625852016689,-0.03344994570019422	2_32227547_32227787_+	0.0344763	0.504165	0.673045	ENSECAG00000020325
ENSECAG00000009256	CPE	0.283981	0.198939	0.716019	0.801061	0.513467	2	2_69761278_69761445_+,2_69761506_69761716_+	-0.08569268939288635,0.08436950489192208	2_69761278_69761445_+	-0.0856927	0.000285941	0.0103925	ENSECAG00000009256
ENSECAG00000025071	AGBL4	0.849423	0.872245	0.150577	0.127755	-0.0382504	2	2_9244374_9244480_-,2_10103553_10103762_-	-0.018748941317839135,0.022207223275935162	2_10103553_10103762_-	0.0222072	0.115807	0.258737	ENSECAG00000025071
ENSECAG00000019180	CDC42	0.679771	0.668094	0.187922	0.207996	0.0388937	3	2_32712683_32712852_+,2_32713052_32713687_+,2_32713992_32714144_+	-0.011667860247194906,-0.00837482185274839,0.020068207929251264	2_32713992_32714144_+	0.0200682	0.59595	0.751454	ENSECAG00000019180
ENSECAG00000000158	SPATA6	0.793978	0.711585	0.206022	0.288415	0.158062	2	2_10460029_10460143_-,2_10461330_10461546_-	0.08157474306567206,-0.08100365986128577	2_10460029_10460143_-	0.0815747	0.267741	0.440384	ENSECAG00000000158
ENSECAG00000038043	FOXD2	0.193232	0.1431	0.806768	0.8569	0.433308	2	2_11180086_11180194_+,2_11181574_11181757_+	-0.04495704675030299,0.05016360420352617	2_11181574_11181757_+	0.0501636	0.159742	0.315874	ENSECAG00000038043
ENSECAG00000000428	CMPK1	0.0501301	0.0597434	0.94987	0.940257	-0.253102	2	2_11231563_11231697_+,2_11232522_11232797_+	0.008679570496752498,-0.00963882566108043	2_11232522_11232797_+	-0.00963883	0.822377	0.925286	ENSECAG00000000428
ENSECAG00000015012	MARCHF1	0.308431	0.486747	0.0828105	0.02051	-0.283567	5	2_70978367_70978473_-,2_71249114_71249221_-,2_71455891_71456000_-,2_71470742_71470969_-,2_71472918_71473213_-	-0.0549193796609591,0.039138933674189774,-0.10482328547072786,-0.03043227220633539,0.17910187382277115	2_71472918_71473213_-	0.179102	0.0386347	0.135587	ENSECAG00000015012
ENSECAG00000015062	ENSECAG00000015062	0.679323	0.760061	0.320677	0.239939	-0.162016	2	2_71477582_71477823_+,2_71495429_71495543_+	0.07874981517720903,-0.08343689977615401	2_71495429_71495543_+	-0.0834369	0.0980943	0.234273	ENSECAG00000015062
ENSECAG00000031380	ENSECAG00000031380	0.206742	0.107738	0.476275	0.716071	1.21069	3	2_73509799_73509952_-,2_73632363_73632519_-,2_73647109_73647273_-	0.2603873293082075,-0.07394324621955106,-0.0059477431750284415	2_73509799_73509952_-	0.260387	0.00010989	0.00684689	ENSECAG00000031380
ENSECAG00000008976	EFCAB14	0.317802	0.323131	0.111612	0.111538	-0.00644168	4	2_11919765_11920121_-,2_11921022_11921183_-,2_11921291_11921512_-,2_11922610_11922808_-	0.0004074550801004412,-0.008443093077764308,0.004083608296216151,0.005652080770558177	2_11921022_11921183_-	-0.00844309	0.988372	0.999993	ENSECAG00000008976
ENSECAG00000018487	ATPAF1	0.20182	0.235574	0.106993	0.118836	-0.0244253	4	2_11953648_11953759_-,2_11958293_11958418_-,2_11958439_11958695_-,2_11960218_11960342_-	0.012218179920437,0.006418664110971181,-0.05133669246990924,0.034122196805436766	2_11958439_11958695_-	-0.0513367	0.155805	0.310587	ENSECAG00000018487
ENSECAG00000006983	RAPGEF2	0.766481	0.79639	0.111425	0.114318	-0.00230261	3	2_75225179_75225396_+,2_75365857_75365963_+,2_75442819_75442929_+	0.0294825244231669,-0.03309253515189643,0.0024144728279698463	2_75365857_75365963_+	-0.0330925	0.492037	0.662354	ENSECAG00000006983
ENSECAG00000023858	MOB3C	0.436996	0.411845	0.563004	0.588155	0.0855211	2	2_11981476_11981763_-,2_11983105_11983236_-	0.026133872581105777,-0.02396977716419002	2_11981476_11981763_-	0.0261339	0.649113	0.793404	ENSECAG00000023858
ENSECAG00000010321	FNIP2	0.551931	0.655916	0.0722976	0.0304351	-0.112151	6	2_75617885_75618015_+,2_75618995_75619111_+,2_75638398_75638582_+,2_75673474_75673630_+,2_75682602_75682716_+,2_75734315_75734425_+	0.10310263363188577,-0.020390974617635907,-0.0076306673532677005,-0.008235268168158782,-0.029749854985087053,-0.042645550006033796	2_75617885_75618015_+	0.103103	0.0180559	0.0910912	ENSECAG00000010321
ENSECAG00000012304	ETFDH	0.383145	0.338277	0.561386	0.633254	0.220345	3	2_75796587_75796709_+,2_75796749_75796869_+,2_75798323_75798485_+	-0.04492474055759771,-0.027384055683652375,0.07123762807190048	2_75798323_75798485_+	0.0712376	0.154835	0.310196	ENSECAG00000012304
ENSECAG00000019011	GLRB	0.647618	0.540532	0.352382	0.459468	0.260763	2	2_77130416_77130530_+,2_77131521_77131833_+	-0.035337925819811655,0.19151618460994185	2_77131521_77131833_+	0.191516	0.379143	0.558914	ENSECAG00000019011
ENSECAG00000009170	PINK1	0.0829075	0.0742919	0.917093	0.925708	0.158298	2	2_33788407_33788527_+,2_33789219_33789360_+	-0.00804213986175864,0.00864652031524582	2_33789219_33789360_+	0.00864652	0.363951	0.544292	ENSECAG00000009170
ENSECAG00000019512	PDGFC	0.145907	0.145843	0.796697	0.791274	-0.00778665	3	2_77512282_77512634_-,2_77512668_77512787_-,2_77513637_77513761_-	-0.0053865940592123795,0.0053758796510926035,-0.0001325715898411184	2_77512282_77512634_-	-0.00538659	0.949423	0.996436	ENSECAG00000019512
ENSECAG00000008704	MUTYH	0.0812082	0.0661293	0.918792	0.933871	0.296337	2	2_13120061_13120351_-,2_13140100_13140219_-	0.015071300553305633,-0.01450945519213527	2_13120061_13120351_-	0.0150713	0.525876	0.691125	ENSECAG00000008704
ENSECAG00000020037	CTSO	0.738797	0.795514	0.261203	0.204486	-0.106708	2	2_78342551_78342805_-,2_78347068_78347325_-	-0.055192945317873804,0.057014303459315796	2_78347068_78347325_-	0.0570143	0.159342	0.315567	ENSECAG00000020037
ENSECAG00000005447	GUCY1A1	0.882959	0.794909	0.117041	0.205091	0.151556	2	2_78514438_78514570_+,2_78514657_78514872_+	-0.0866149431933555,0.08688070723669222	2_78514657_78514872_+	0.0868807	0.0418471	0.141901	ENSECAG00000005447
ENSECAG00000007317	NBL1	0.941318	0.94468	0.0586816	0.0553202	-0.00514269	2	2_34580589_34580701_+,2_34581577_34581769_+	0.003361682691468082,-0.003328254017240198	2_34580589_34580701_+	0.00336168	0.649632	0.793551	ENSECAG00000007317
ENSECAG00000016138	SLC66A1	0.679095	0.836637	0.320905	0.163363	-0.300989	2	2_34838322_34838593_+,2_34842314_34842537_+	0.1549522524474103,-0.1425450312996622	2_34838322_34838593_+	0.154952	0.00625387	0.0521425	ENSECAG00000016138
ENSECAG00000032923	ENSECAG00000032923	0.848179	0.902255	0.151821	0.0977445	-0.0891669	2	2_34863755_34864017_-,2_34864830_34864950_-	-0.05472812320165145,0.05366358814437844	2_34863755_34864017_-	-0.0547281	0.0126724	0.0756494	ENSECAG00000032923
ENSECAG00000015380	EIF2B3	0.718184	0.795678	0.146327	0.104543	-0.0894377	3	2_13520440_13520595_-,2_13602858_13602967_-,2_13622545_13622717_-	-0.03806363895319684,-0.03206447697644223,0.07689483515752682	2_13622545_13622717_-	0.0768948	0.13915	0.289672	ENSECAG00000015380
ENSECAG00000007649	RBM46	0.646819	0.872835	0.353181	0.127165	-0.432347	2	2_79290957_79291071_+,2_79321321_79321439_+	0.25241047000508454,0.08050114313475021	2_79290957_79291071_+	0.25241	0.073543	0.197294	ENSECAG00000007649
ENSECAG00000015148	EMC1	0.875598	0.905793	0.124402	0.0942074	-0.0489128	2	2_34940155_34940407_-,2_34940528_34940704_-	-0.030236289912411993,0.030147521709668945	2_34940155_34940407_-	-0.0302363	0.00163672	0.0257011	ENSECAG00000015148
ENSECAG00000014258	PLRG1	0.68431	0.693093	0.113495	0.0849348	-0.0546126	3	2_79578305_79578509_-,2_79578597_79578727_-,2_79579875_79580028_-	-0.02948669442181484,0.018718372508406828,0.00822348185529731	2_79578305_79578509_-	-0.0294867	0.387547	0.565967	ENSECAG00000014258
ENSECAG00000016928	DCHS2	0.577613	0.558904	0.277909	0.201001	-0.123482	3	2_79783538_79783648_-,2_79843781_79843917_-,2_79877259_79877421_-	-0.07789175285991451,0.08834185383113438,-0.020308357480319783	2_79843781_79843917_-	0.0883419	0.194944	0.360224	ENSECAG00000016928
ENSECAG00000024759	TMEM53	0.104582	0.135952	0.29067	0.198407	-0.619835	3	2_13793935_13794252_-,2_13794914_13795030_-,2_13814104_13814221_-	-0.08984432298574266,0.06153287552372011,0.03313015347012395	2_13793935_13794252_-	-0.0898443	0.0516612	0.160641	ENSECAG00000024759
ENSECAG00000024397	UBR4	0.525501	0.681559	0.210006	0.130167	-0.23289	4	2_34972156_34972321_-,2_35029544_35029669_-,2_35053744_35054392_-,2_35076185_35076405_-	-0.07854379741134115,-0.054480218088909974,-0.01925435458138705,0.1557478489746874	2_35076185_35076405_-	0.155748	0.0188431	0.0938132	ENSECAG00000024397
ENSECAG00000017027	SFRP2	0.506674	0.617177	0.493326	0.382823	-0.284628	2	2_80243682_80243838_-,2_80244255_80244391_-	-0.010860999450083397,0.16915607542603817	2_80244255_80244391_-	0.169156	0.0605451	0.175843	ENSECAG00000017027
ENSECAG00000018028	TLR2	0.507515	0.509281	0.225104	0.21414	-0.0232399	4	2_80314765_80315036_+,2_80333618_80333760_+,2_80333998_80334218_+,2_80337495_80337608_+	0.002958492301662341,-0.018321364838131987,0.030879221795860973,-0.009307680967303333	2_80333998_80334218_+	0.0308792	0.969978	0.999993	ENSECAG00000018028
ENSECAG00000003388	RNF220	0.404575	0.652915	0.595425	0.347085	-0.690487	2	2_13959576_13959696_+,2_13998056_13998170_+	0.24379288947604855,-0.15804589931913543	2_13959576_13959696_+	0.243793	0.0474608	0.152815	ENSECAG00000003388
ENSECAG00000018035	TMEM131L	0.152169	0.164317	0.847831	0.835683	-0.1108	2	2_80376625_80376733_+,2_80377337_80377536_+	0.014512400152497412,-0.011441219486785892	2_80376625_80376733_+	0.0145124	0.93846	0.991077	ENSECAG00000018035
ENSECAG00000014960	ERI3	0.477799	0.594979	0.522201	0.405021	-0.316437	2	2_14130916_14131090_-,2_14186286_14186536_-	-0.11088719768358285,0.11882039582210718	2_14186286_14186536_-	0.11882	0.169409	0.327337	ENSECAG00000014960
ENSECAG00000020362	MND1	0.56327	0.653929	0.43673	0.346071	-0.215309	2	2_80567144_80567264_+,2_80596056_80596166_+	0.08814656429543177,-0.09036177632747427	2_80596056_80596166_+	-0.0903618	0.401268	0.576943	ENSECAG00000020362
ENSECAG00000022122	DMAP1	0.0400262	0.0655347	0.959974	0.934465	-0.711316	2	2_14185558_14185687_+,2_14186847_14187366_+	0.026957678256272335,-0.02532289092143447	2_14185558_14185687_+	0.0269577	0.379709	0.559428	ENSECAG00000022122
ENSECAG00000022568	TMEM154	0.0979302	0.120162	0.131892	0.0316109	-0.893756	4	2_81205840_81205999_-,2_81233085_81233196_-,2_81238609_81238726_-,2_81239706_81239816_-	-0.10355415196975856,-0.32026975338965596,0.3915340884943823,0.018306869441327492	2_81238609_81238726_-	0.391534	0.000247933	0.00947837	ENSECAG00000022568
ENSECAG00000012021	ST3GAL3	0.415765	0.502867	0.0755835	0.09653	0.0123567	6	2_14450844_14450961_+,2_14485492_14485600_+,2_14499342_14499451_+,2_14600233_14600347_+,2_14603033_14603214_+,2_14619887_14619995_+	0.0890391873906567,-0.06741262833444164,-0.08155289359773352,0.037530512032578234,0.02224612657160477,0.025299086145500263	2_14450844_14450961_+	0.0890392	0.00114206	0.0216698	ENSECAG00000012021
ENSECAG00000022582	FBXW7	0.191776	0.235281	0.261411	0.275143	-0.123372	3	2_81506060_81506209_-,2_81529679_81529959_-,2_81531307_81531464_-	0.013503894701002772,-0.057272322666098774,0.0432346035156721	2_81529679_81529959_-	-0.0572723	0.230104	0.40107	ENSECAG00000022582
ENSECAG00000018222	KDM4A	0.94901	0.939601	0.0509899	0.0603987	0.0143747	2	2_14646210_14646417_+,2_14650687_14650800_+	-0.009323043551199284,0.009949161418329931	2_14650687_14650800_+	0.00994916	0.985955	0.999993	ENSECAG00000018222
ENSECAG00000010768	LRBA	0.0820106	0.138563	0.227306	0.102655	-1.1154	3	2_82862071_82862316_-,2_83325829_83325960_-,2_83325991_83326107_-	-0.12999101771462288,0.06558880373570397,0.048607199752674135	2_82862071_82862316_-	-0.129991	0.0436115	0.145119	ENSECAG00000010768
ENSECAG00000019655	SVBP	0.186847	0.0556743	0.813153	0.944326	1.74677	2	2_15697461_15697589_-,2_15699188_15699396_-	0.1288037539699386,-0.11843380459069959	2_15697461_15697589_-	0.128804	0.00313303	0.0363498	ENSECAG00000019655
ENSECAG00000021435	C2H1orf50	0.896904	0.915833	0.103096	0.0841668	-0.0301307	2	2_15721790_15722212_+,2_15722362_15722503_+	0.018855203245930152,-0.019065802397257886	2_15722362_15722503_+	-0.0190658	0.547827	0.709851	ENSECAG00000021435
ENSECAG00000014313	DCLK2	0.510614	0.708954	0.489386	0.291046	-0.473458	2	2_83332323_83332440_+,2_83420636_83421174_+	0.18775037400918138,-0.1924996982650366	2_83420636_83421174_+	-0.1925	0.142522	0.293869	ENSECAG00000014313
ENSECAG00000024364	RCC2	0.661	0.661982	0.241802	0.243842	0.00267918	3	2_36453694_36453950_-,2_36454897_36455104_-,2_36455802_36455942_-	0.0024995523509427076,-0.002472392656345468,0.0011023592554425532	2_36453694_36453950_-	0.00249955	0.998851	0.999993	ENSECAG00000024364
ENSECAG00000023592	YBX1	0.636166	0.693893	0.15214	0.158626	-0.0123348	3	2_15775054_15775173_+,2_15775177_15775999_+,2_15781510_15781651_+	0.05829211904832443,-0.06192399654624309,0.008398590145882262	2_15775177_15775999_+	-0.061924	0.098444	0.234942	ENSECAG00000023592
ENSECAG00000017987	PPCS	0.113728	0.104935	0.886272	0.895065	0.116096	2	2_15958706_15958857_+,2_15960099_15960257_+	-0.009673141249047765,0.00872178492342135	2_15958706_15958857_+	-0.00967314	0.374749	0.554654	ENSECAG00000017987
ENSECAG00000021856	PADI2	0.347581	0.224201	0.652419	0.775799	0.632558	2	2_36712180_36712286_-,2_36724313_36724441_-	0.1223888849516156,-0.11818472176376901	2_36712180_36712286_-	0.122389	0.135325	0.284139	ENSECAG00000021856
ENSECAG00000008665	FOXJ3	0.85893	0.843037	0.0697517	0.0612211	-0.011505	3	2_16154476_16154698_-,2_16197099_16197209_-,2_16211653_16211778_-	-0.008741988714781157,0.024022762474509546,-0.01582838759706373	2_16197099_16197209_-	0.0240228	0.722587	0.854189	ENSECAG00000008665
ENSECAG00000016746	ATP13A2	0.868621	0.855324	0.0588019	0.0899542	0.0497674	3	2_36785418_36785530_-,2_36793422_36793540_-,2_36802711_36802888_-	0.03145246073787212,-0.017398125832325646,-0.013267481538744241	2_36785418_36785530_-	0.0314525	0.885862	0.964069	ENSECAG00000016746
ENSECAG00000032365	ENSECAG00000032365	0.359326	0.457735	0.640674	0.542265	-0.349221	2	2_16451231_16451344_-,2_16506808_16506922_-	0.008068001499211386,0.2066782224123766	2_16506808_16506922_-	0.206678	0.343379	0.523694	ENSECAG00000032365
ENSECAG00000018490	HIVEP3	0.181518	0.230912	0.125984	0.0375143	-0.5433	4	2_16701059_16701254_-,2_16775381_16775542_-,2_16788709_16788819_-,2_16819388_16819594_-	-0.08482695493444312,-0.03315653845406097,0.07504895491335217,0.050638487034864454	2_16701059_16701254_-	-0.084827	0.0115723	0.0721313	ENSECAG00000018490
ENSECAG00000018097	PRMT9	0.703871	0.471391	0.296129	0.528609	0.578388	2	2_85493060_85494062_-,2_85518308_85518374_-	0.215501996562041,-0.22233909303775873	2_85518308_85518374_-	-0.222339	0.100436	0.237667	ENSECAG00000018097
ENSECAG00000008984	CROCC	0.559519	0.425947	0.440481	0.574053	0.393514	2	2_36804019_36804140_+,2_36816517_36816629_+	-0.12967269895730754,0.12890226265944987	2_36804019_36804140_+	-0.129673	0.199839	0.365604	ENSECAG00000008984
ENSECAG00000023200	SCMH1	0.842011	0.835736	0.157989	0.164264	0.0107919	2	2_17143856_17143984_-,2_17263866_17263994_-	0.006044409156448577,-0.005042691102656094	2_17143856_17143984_-	0.00604441	0.854596	0.944448	ENSECAG00000023200
ENSECAG00000016013	SZRD1	0.430658	0.525824	0.207443	0.164857	-0.173804	3	2_36927661_36927786_+,2_36928455_36928656_+,2_36930170_36930469_+	0.09518158117864484,-0.05187706263787162,-0.04195003888894902	2_36927661_36927786_+	0.0951816	0.111724	0.253789	ENSECAG00000016013
ENSECAG00000018375	FBXO42	0.133893	0.0908858	0.866107	0.909114	0.558954	2	2_37039454_37039650_-,2_37042522_37042664_-	0.0419611947626487,-0.04210150232808846	2_37042522_37042664_-	-0.0421015	0.207818	0.374492	ENSECAG00000018375
ENSECAG00000024002	ARHGEF19	0.791954	0.800319	0.208046	0.199681	-0.0151582	2	2_37087035_37087150_-,2_37087252_37087386_-	-0.00591575668140043,0.008472472193612246	2_37087252_37087386_-	0.00847247	0.990243	0.999993	ENSECAG00000024002
ENSECAG00000026901	SLC10A7	0.490479	0.516025	0.162796	0.0782938	-0.209704	4	2_86624888_86624996_-,2_86650010_86650144_-,2_86749738_86749857_-,2_86750167_86750290_-	-0.08678625522962259,-0.11348304168615189,0.16488843497391323,0.024816558064776617	2_86749738_86749857_-	0.164888	0.000908649	0.0196215	ENSECAG00000026901
ENSECAG00000000678	NFYC	0.331996	0.374372	0.105517	0.116184	-0.00821616	3	2_17467589_17467746_+,2_17468061_17468201_+,2_17501525_17501646_+	0.042626934421624074,-0.05189728881719036,0.0114541682731788	2_17468061_17468201_+	-0.0518973	0.383353	0.561592	ENSECAG00000000678
ENSECAG00000024826	ZBTB17	0.249264	0.236633	0.1649	0.210587	0.185805	4	2_37250237_37250372_-,2_37265218_37265329_-,2_37266653_37266783_-,2_37266873_37267031_-	0.045823828893623936,0.04238916644012147,-0.07459258421171722,-0.012150573092407302	2_37266653_37266783_-	-0.0745926	0.0032073	0.0370188	ENSECAG00000024826
ENSECAG00000021655	ZNF827	0.128433	0.201715	0.471265	0.273146	-0.988032	3	2_86979248_86979368_-,2_87142646_87142822_-,2_87144751_87144878_-	-0.19822792318280952,0.12124403822312385,0.06937975981126776	2_86979248_86979368_-	-0.198228	0.00637948	0.0524276	ENSECAG00000021655
ENSECAG00000008833	SPEN	0.240867	0.286016	0.0383645	0.0831416	0.154916	4	2_37266656_37266836_+,2_37266905_37267110_+,2_37275450_37275618_+,2_37288201_37288320_+	0.04674242154887584,0.08005581808270043,-0.1656585561729969,0.04708094861833405	2_37275450_37275618_+	-0.165659	0.0277865	0.11497	ENSECAG00000008833
ENSECAG00000021113	RIMS3	0.730825	0.908536	0.269175	0.0914641	-0.314017	2	2_17585549_17585706_-,2_17591182_17591295_-	-0.1280505866870579,0.17381836667522776	2_17591182_17591295_-	0.173818	0.0102982	0.0675714	ENSECAG00000021113
ENSECAG00000022010	ZNF684	0.487501	0.247167	0.512499	0.752833	0.979916	2	2_17658714_17658771_+,2_17663006_17663117_+	-0.235147977951018,0.23351112911204197	2_17658714_17658771_+	-0.235148	0.00762604	0.0577943	ENSECAG00000022010
ENSECAG00000023120	ZFP69B	0.7951	0.851094	0.2049	0.148906	-0.0981826	2	2_17733824_17733940_+,2_17738278_17738384_+	0.055997007887108374,-0.05185773439822841	2_17733824_17733940_+	0.055997	0.0776679	0.20493	ENSECAG00000023120
ENSECAG00000014652	PLEKHM2	0.961917	0.931034	0.0380832	0.0689663	0.0470787	2	2_37427992_37428114_+,2_37447052_37447222_+	-0.03084721289436021,0.030909280890195234	2_37447052_37447222_+	0.0309093	0.041839	0.141901	ENSECAG00000014652
ENSECAG00000007773	ZMPSTE24	0.951122	0.935967	0.048878	0.0640328	0.0231726	2	2_17867386_17867534_+,2_17867567_17867715_+	-0.015130801188028675,0.015122586061647833	2_17867386_17867534_+	-0.0151308	0.101794	0.239126	ENSECAG00000007773
ENSECAG00000017291	CASP9	0.214557	0.150982	0.415051	0.485607	0.522889	4	2_37610113_37610406_-,2_37611577_37611689_-,2_37611733_37611860_-,2_37624824_37624934_-	0.0722886491725998,-0.03440960551391927,0.03306023062450292,-0.05933150516303326	2_37610113_37610406_-	0.0722886	0.320427	0.499463	ENSECAG00000017291
ENSECAG00000012776	RLF	0.693623	0.791587	0.135408	0.116066	-0.0598799	3	2_17928712_17928833_+,2_17931091_17931214_+,2_17975166_17975278_+	0.09732301355662121,-0.07947930163448662,-0.020457076790786594	2_17928712_17928833_+	0.097323	0.0378588	0.13392	ENSECAG00000012776
ENSECAG00000024416	ANAPC10	0.260839	0.51174	0.739161	0.48826	-0.972251	2	2_87728834_87729110_-,2_87729830_87729942_-	-0.24041700314695214,0.24579484526452527	2_87729830_87729942_-	0.245795	0.0270201	0.113099	ENSECAG00000024416
ENSECAG00000031692	ENSECAG00000031692	0.390194	0.417036	0.609806	0.582964	-0.0959817	2	2_18327641_18327766_+,2_18328132_18328254_+	0.03147214956338856,-0.023629011715060155	2_18327641_18327766_+	0.0314721	0.883736	0.963041	ENSECAG00000031692
ENSECAG00000002676	SMARCA5	0.20553	0.224847	0.0574584	0.0935593	0.146275	4	2_88666532_88666765_+,2_88667477_88667821_+,2_88676526_88676958_+,2_88680101_88680212_+	0.019453884819001926,0.009042593383857378,-0.06398806028551646,0.03627586525922418	2_88676526_88676958_+	-0.0639881	0.395556	0.571999	ENSECAG00000002676
ENSECAG00000008570	GAB1	0.289422	0.212602	0.710578	0.787398	0.445018	2	2_88752573_88752699_+,2_88754928_88755234_+	-0.0785442813670246,0.07566762949709815	2_88752573_88752699_+	-0.0785443	0.0412447	0.140876	ENSECAG00000008570
ENSECAG00000009333	USP38	0.635731	0.609999	0.364269	0.390001	0.0596095	2	2_88959991_88960203_+,2_88960209_88960368_+	-0.025592495486767897,0.025944537660486044	2_88960209_88960368_+	0.0259445	0.571336	0.731498	ENSECAG00000009333
ENSECAG00000038706	ENSECAG00000038706	0.215686	0.30249	0.784314	0.69751	-0.487957	2	2_18518438_18518558_-,2_18519990_18520221_-	-0.08636524308934668,0.08673599660591128	2_18519990_18520221_-	0.086736	0.0264783	0.112473	ENSECAG00000038706
ENSECAG00000010065	ENSECAG00000010065	0.855815	0.873467	0.144185	0.126533	-0.0294541	2	2_18519963_18520073_+,2_18533231_18533348_+	0.016999316433218725,-0.02081960854109774	2_18533231_18533348_+	-0.0208196	0.731881	0.85944	ENSECAG00000010065
ENSECAG00000006829	KAZN	0.217256	0.49466	0.167379	0.124438	-0.500362	6	2_37936859_37937015_+,2_37968638_37968763_+,2_38091679_38091786_+,2_38426309_38426418_+,2_38613128_38613239_+,2_38849963_38850089_+	0.2737887710145973,0.008310892914838441,-0.08563452593619877,-0.07572223047465375,-0.07353757280602656,-0.04191633099840558	2_37936859_37937015_+	0.273789	0.0301112	0.119112	ENSECAG00000006829
ENSECAG00000010327	INPP4B	0.240111	0.247971	0.331773	0.261169	-0.214127	4	2_89851374_89851588_-,2_89869828_89869997_-,2_89924378_89924521_-,2_89940383_89940538_-	-0.06664632175361002,0.14857666949397758,-0.08459794661264647,0.00908048512920917	2_89869828_89869997_-	0.148577	0.0654833	0.184189	ENSECAG00000010327
ENSECAG00000008911	PRDM2	0.568142	0.430753	0.0738985	0.0433235	-0.0381539	3	2_38954160_38954302_+,2_38987262_38987797_+,2_38996194_38996503_+	-0.13703385739537322,0.16772012245108237,-0.03033739021910921	2_38987262_38987797_+	0.16772	4.71e-05	0.00436559	ENSECAG00000008911
ENSECAG00000003426	ENSECAG00000003426	0.334906	0.0574713	0.665094	0.942529	2.54284	2	2_90055367_90055541_-,2_90058552_90058658_-	0.267426554926555,0.003232973922629112	2_90055367_90055541_-	0.267427	0.0140201	0.0796013	ENSECAG00000003426
ENSECAG00000032595	PDPN	0.818965	0.85247	0.181035	0.14753	-0.0578486	2	2_39132819_39132935_+,2_39133954_39134509_+	0.03305526666501346,-0.03546738934777416	2_39133954_39134509_+	-0.0354674	0.460743	0.632587	ENSECAG00000032595
ENSECAG00000013366	MACF1	0.218107	0.194413	0.624355	0.651342	0.171539	3	2_18605014_18605128_+,2_18646792_18646954_+,2_18677941_18678423_+	-0.013228955113631063,0.008119682497966602,0.03065714151022525	2_18677941_18678423_+	0.0306571	0.756721	0.875855	ENSECAG00000013366
ENSECAG00000014406	IL15	0.487062	0.559476	0.512938	0.440524	-0.199972	2	2_90160528_90160664_+,2_90189836_90190076_+	0.07279080860475001,-0.07040958838386019	2_90160528_90160664_+	0.0727908	0.612395	0.765457	ENSECAG00000014406
ENSECAG00000016150	VPS13D	0.788707	0.742828	0.211293	0.257172	0.0864629	2	2_39507657_39507767_+,2_39567752_39567881_+	-0.04300080019765784,0.046988943036770314	2_39567752_39567881_+	0.0469889	0.615908	0.768649	ENSECAG00000016150
ENSECAG00000017466	ELMOD2	0.701811	0.649695	0.298189	0.350305	0.11132	2	2_91162591_91162709_+,2_91165084_91165232_+	-0.05206287187284908,0.04207808402358293	2_91162591_91162709_+	-0.0520629	0.719164	0.851286	ENSECAG00000017466
ENSECAG00000012589	ENSECAG00000012589	0.116004	0.120546	0.726308	0.810343	0.0888496	3	2_18928983_18929204_+,2_18930459_18930580_+,2_18930615_18930762_+	0.0032165267881110876,-0.08896512512156898,0.08297450439158194	2_18930459_18930580_+	-0.0889651	0.0660097	0.18515	ENSECAG00000012589
ENSECAG00000015194	RHBDL2	0.560841	0.713326	0.439159	0.286674	-0.346968	2	2_18992680_18992861_-,2_19028933_19029146_-	-0.13109017142577317,0.1446850970766752	2_19028933_19029146_-	0.144685	0.297157	0.47305	ENSECAG00000015194
ENSECAG00000015596	ENSECAG00000015596	0.941354	0.95979	0.0586462	0.0402102	-0.0279814	2	2_19042352_19042610_-,2_19043334_19043666_-	-0.01872955507049391,0.018353182682480984	2_19042352_19042610_-	-0.0187296	0.96293	0.999993	ENSECAG00000015596
ENSECAG00000014083	KIAA2013	0.740444	0.763554	0.259556	0.236446	-0.0443383	2	2_39964280_39964466_-,2_39964700_39964815_-	-0.02251171560831272,0.023232845152269754	2_39964700_39964815_-	0.0232328	0.452688	0.624338	ENSECAG00000014083
ENSECAG00000021551	UTP11	0.296844	0.187539	0.703156	0.812461	0.662516	2	2_19776093_19776290_+,2_19776369_19776603_+	-0.11373474018661464,0.1071435779883475	2_19776093_19776290_+	-0.113735	0.0330138	0.124156	ENSECAG00000021551
ENSECAG00000020032	MTHFR	0.444577	0.364801	0.315705	0.376851	0.249531	3	2_40070295_40070649_-,2_40071930_40072234_-,2_40072379_40072513_-	0.07054852072733131,0.03183078647931892,-0.06566780434454067	2_40070295_40070649_-	0.0705485	0.54501	0.708422	ENSECAG00000020032
ENSECAG00000019137	MAML3	0.128729	0.354202	0.379127	0.336063	-1.0175	4	2_91732603_91732827_-,2_91991041_91991213_-,2_92001525_92001637_-,2_92002083_92002273_-	-0.04646261371656801,-0.09077114988492432,-0.09544410009095092,0.21848294118904563	2_92002083_92002273_-	0.218483	0.0134909	0.0781444	ENSECAG00000019137
ENSECAG00000017333	SF3A3	0.0858126	0.197028	0.914187	0.802972	-1.19914	2	2_19822938_19823094_-,2_19921367_19921502_-	-0.11107045998355292,0.11091905668478645	2_19822938_19823094_-	-0.11107	0.0227124	0.103733	ENSECAG00000017333
ENSECAG00000029557	C1orf122	0.311176	0.450314	0.688824	0.549686	-0.533201	2	2_19921251_19921407_+,2_19921543_19921670_+	0.1371837234965635,-0.13942803319572283	2_19921543_19921670_+	-0.139428	0.0815762	0.211565	ENSECAG00000029557
ENSECAG00000022543	MANEAL	0.0892036	0.021676	0.910796	0.978324	2.04101	2	2_19926824_19926930_+,2_19927012_19927128_+	-0.06856459999972274,0.06691521217190954	2_19926824_19926930_+	-0.0685646	3.72e-06	0.00137149	ENSECAG00000022543
ENSECAG00000009631	FBXO6	0.144895	0.135725	0.855105	0.864275	0.0943174	2	2_40155996_40156125_+,2_40156567_40156673_+	-0.007987993036036617,0.00944229627271076	2_40156567_40156673_+	0.0094423	0.628104	0.777116	ENSECAG00000009631
ENSECAG00000031888	ENSECAG00000031888	0.612981	0.451985	0.387019	0.548015	0.439566	2	2_40164543_40164653_+,2_40166284_40166441_+	-0.1579969040064988,0.14997036896257565	2_40164543_40164653_+	-0.157997	0.0535045	0.163959	ENSECAG00000031888
ENSECAG00000019842	NAA15	0.278013	0.236403	0.322657	0.370287	0.24829	3	2_92255260_92255455_+,2_92255665_92255793_+,2_92256278_92256511_+	-0.04144016231453709,-0.005931574299840203,0.04727469070761264	2_92256278_92256511_+	0.0472747	0.187954	0.351793	ENSECAG00000019842
ENSECAG00000022683	RSPO1	0.0894595	0.0675441	0.237782	0.349396	0.754889	4	2_20056493_20056652_-,2_20065754_20065912_-,2_20072993_20073118_-,2_20073959_20074158_-	0.1116113980451659,-0.09452135441359255,0.009949906560157595,-0.018889255587540454	2_20056493_20056652_-	0.111611	0.11	0.251868	ENSECAG00000022683
ENSECAG00000022449	MEAF6	0.885868	0.906852	0.114132	0.0931475	-0.0337758	2	2_20162901_20163110_-,2_20163625_20163787_-	-0.021180201774746263,0.02081736784734045	2_20162901_20163110_-	-0.0211802	0.728224	0.8569	ENSECAG00000022449
ENSECAG00000022676	NOCT	0.726712	0.788986	0.185673	0.125063	-0.115987	3	2_92522526_92522719_+,2_92522722_92522889_+,2_92543314_92543424_+	0.06160983797728359,-0.0005096352461017306,-0.059076115872696205	2_92522526_92522719_+	0.0616098	0.203365	0.36928	ENSECAG00000022676
ENSECAG00000010887	ANGPTL7	0.407825	0.125061	0.592175	0.874939	1.70533	2	2_40532818_40532932_+,2_40533697_40533855_+	-0.1284614255220951,0.29038531357796415	2_40533697_40533855_+	0.290385	0.164763	0.32216	ENSECAG00000010887
ENSECAG00000042310	ENSECAG00000042310	0.545293	0.604789	0.454707	0.395211	-0.149401	2	2_92814558_92814668_-,2_92861476_92861582_-	0.057678907320006634,0.13093771794913023	2_92861476_92861582_-	0.130938	0.733199	0.860378	ENSECAG00000042310
ENSECAG00000037297	ENSECAG00000037297	0.578698	0.551311	0.421302	0.448689	0.0699448	2	2_96172404_96172510_+,2_96194878_96194985_+	0.04542823354667447,0.13427984503696638	2_96194878_96194985_+	0.13428	0.492094	0.662354	ENSECAG00000037297
ENSECAG00000015678	STK40	0.877333	0.840677	0.122667	0.159323	0.0615743	2	2_21164473_21164673_-,2_21166312_21166553_-	0.03772881731771753,-0.03627105888936277	2_21164473_21164673_-	0.0377288	0.24461	0.415341	ENSECAG00000015678
ENSECAG00000020556	SH3D21	0.503509	0.616296	0.496491	0.383704	-0.291607	2	2_21175280_21175388_+,2_21180537_21180689_+	0.11236137044486194,-0.1071626645808334	2_21175280_21175388_+	0.112361	0.243531	0.414899	ENSECAG00000020556
ENSECAG00000012139	PEX14	0.303377	0.243529	0.209186	0.317151	0.446465	4	2_40986196_40986319_+,2_40988567_40988685_+,2_41012987_41013096_+,2_41026303_41026411_+	-0.05904705141448624,0.0486424699808673,-0.09487951268720068,0.10748585906009081	2_41026303_41026411_+	0.107486	0.0116773	0.0721865	ENSECAG00000012139
ENSECAG00000021207	THRAP3	0.857605	0.822649	0.142395	0.177351	0.060036	2	2_21187531_21188006_+,2_21188364_21188685_+	-0.03484233931506542,0.03522331699458539	2_21188364_21188685_+	0.0352233	0.064817	0.183098	ENSECAG00000021207
ENSECAG00000019483	CORT	0.253446	0.174934	0.746554	0.825066	0.534871	2	2_41134276_41134404_+,2_41134845_41135038_+	-0.08060996509718452,0.07373321810991817	2_41134276_41134404_+	-0.08061	0.320251	0.499389	ENSECAG00000019483
ENSECAG00000012569	TRAPPC3	0.92177	0.940199	0.0782302	0.0598011	-0.0285595	2	2_21313539_21313821_-,2_21314074_21314192_-	-0.018207569633101474,0.018375757085740796	2_21314074_21314192_-	0.0183758	0.999202	0.999993	ENSECAG00000012569
ENSECAG00000012799	COL8A2	0.253899	0.312834	0.294073	0.226442	-0.324223	3	2_21346324_21346526_-,2_21346571_21346711_-,2_21347857_21347951_-	-0.06719173480428445,0.008894814291541875,0.05904364160568232	2_21346324_21346526_-	-0.0671917	0.0988187	0.235567	ENSECAG00000012799
ENSECAG00000013445	ADPRS	0.666552	0.622851	0.333448	0.377149	0.0978293	2	2_21346444_21346675_+,2_21347876_21348096_+	-0.04350555284894908,0.04372448499777176	2_21347876_21348096_+	0.0437245	0.201752	0.367541	ENSECAG00000013445
ENSECAG00000041883	ENSECAG00000041883	0.275552	0.408333	0.724448	0.591667	-0.567423	2	2_99892787_99892846_+,2_99946564_99946675_+	0.13432275527657506,-0.12077066414545445	2_99892787_99892846_+	0.134323	0.0162439	0.0862321	ENSECAG00000041883
ENSECAG00000020336	KIF1B	0.804735	0.836445	0.195265	0.163555	-0.055758	2	2_41192754_41193019_+,2_41238083_41238192_+	0.03154948191523299,-0.03193442738431593	2_41238083_41238192_+	-0.0319344	0.285964	0.460918	ENSECAG00000020336
ENSECAG00000023972	AGO4	0.116592	0.0823188	0.0653709	0.0953247	0.467515	6	2_21426173_21426304_+,2_21453903_21454010_+,2_21459039_21459151_+,2_21550333_21550591_+,2_21570887_21571049_+,2_21571412_21571587_+	-0.03531985753578709,0.021000904247367752,0.0320251314258615,-0.038244868871912696,-0.014157623244799841,0.028817818323191607	2_21550333_21550591_+	-0.0382449	0.316398	0.495216	ENSECAG00000023972
ENSECAG00000024050	SCLT1	0.313939	0.555167	0.381858	0.265945	-0.583524	3	2_100541601_100541709_-,2_100621537_100621689_-,2_100666024_100666221_-	-0.10824759831796527,-0.11778311120973989,0.2268274746049888	2_100666024_100666221_-	0.226827	0.0602039	0.175345	ENSECAG00000024050
ENSECAG00000008307	UBE4B	0.429133	0.369007	0.570867	0.630993	0.217778	2	2_41353727_41353845_+,2_41354364_41354484_+	-0.06198839046321086,0.053419846788534286	2_41353727_41353845_+	-0.0619884	0.758987	0.877887	ENSECAG00000008307
ENSECAG00000024419	JADE1	0.516708	0.538677	0.351204	0.338066	-0.0454667	3	2_100674917_100675047_+,2_100676843_100676987_+,2_100685835_100686108_+	0.02197754393471818,-0.008736857142756044,-0.013064578240116143	2_100674917_100675047_+	0.0219775	0.749593	0.871318	ENSECAG00000024419
ENSECAG00000042476	ENSECAG00000042476	0.0639393	0.055112	0.578464	0.515125	0.0424192	3	2_65153_65265_-,2_71081_71194_-,2_84338_84447_-	-0.05520382535014157,0.07521276071218619,0.001936162068459868	2_71081_71194_-	0.0752128	0.672306	0.812783	ENSECAG00000042476
ENSECAG00000031308	ENSECAG00000031308	0.125065	0.309601	0.787024	0.562217	-1.37288	3	2_100909730_100909809_+,2_100947528_100947640_+,2_100957269_100957378_+	0.19327134604100527,0.05585962590032108,-0.21319107182708597	2_100957269_100957378_+	-0.213191	0.000307492	0.0105833	ENSECAG00000031308
ENSECAG00000015014	ACADL	0.250333	0.398404	0.749667	0.601596	-0.670383	2	2_92025_92159_+,2_119923_120033_+	0.13317848445173552,-0.15198218055504986	2_119923_120033_+	-0.151982	0.0675747	0.186799	ENSECAG00000015014
ENSECAG00000022235	LZIC	0.224341	0.24018	0.775659	0.75982	-0.0984191	2	2_41564723_41564865_-,2_41567731_41567937_-	-0.016055975698365477,0.015248957645637107	2_41564723_41564865_-	-0.016056	0.402057	0.577355	ENSECAG00000022235
ENSECAG00000008800	ZMYM4	0.147073	0.153736	0.0582337	0.0300324	-0.223814	7	2_21898111_21898223_+,2_21898585_21898718_+,2_21898723_21898842_+,2_21899902_21900016_+,2_21917902_21918069_+,2_21993025_21993167_+,2_22050114_22050234_+	0.006787316998274645,-0.03284794928134288,0.0048256280127115525,-0.05389884347778304,0.14256919574242127,-0.03815298209274259,-0.027817403232800693	2_21917902_21918069_+	0.142569	0.00485074	0.0451075	ENSECAG00000008800
ENSECAG00000034189	PGRMC2	0.0395091	0.0566962	0.960491	0.943304	-0.521069	2	2_101121056_101121230_-,2_101121823_101122109_-	-0.01718393234772797,0.017187853276883894	2_101121823_101122109_-	0.0171879	0.0984651	0.234942	ENSECAG00000034189
ENSECAG00000000642	SFPQ	0.529231	0.838078	0.470769	0.161922	-0.663186	2	2_22118988_22119097_-,2_22119476_22119679_-	-0.29884852076028545,0.2826363913863914	2_22118988_22119097_-	-0.298849	0.0120737	0.0737427	ENSECAG00000000642
ENSECAG00000001088	LARP1B	0.0568656	0.186249	0.167505	0.0412223	-1.69181	4	2_101147534_101147650_+,2_101238684_101238792_+,2_101250345_101250467_+,2_101264467_101264639_+	0.12175373178558266,-0.1918460148169748,0.18523250352544202,-0.1258070982253689	2_101238684_101238792_+	-0.191846	0.000667359	0.0163028	ENSECAG00000001088
ENSECAG00000010248	ZMYM1	0.455954	0.680636	0.544046	0.319364	-0.577997	2	2_22170115_22170358_+,2_22172914_22173163_+	0.21439758874338183,-0.22093397918827573	2_22172914_22173163_+	-0.220934	0.0154578	0.0847914	ENSECAG00000010248
ENSECAG00000004120	ABHD18	0.633651	0.758606	0.366349	0.241394	-0.259661	2	2_101323489_101323604_+,2_101339135_101339291_+	0.11723838935233244,-0.12545333782215345	2_101339135_101339291_+	-0.125453	0.0301895	0.11921	ENSECAG00000004120
ENSECAG00000012042	ZMYM6	0.591537	0.499833	0.408463	0.500167	0.243024	2	2_22246970_22247128_-,2_22261514_22261744_-	0.08067590601074659,-0.07715526610785262	2_22246970_22247128_-	0.0806759	0.76667	0.884396	ENSECAG00000012042
ENSECAG00000007347	MFSD8	0.659871	0.708027	0.340129	0.291973	-0.101619	2	2_101383031_101383139_-,2_101397257_101397380_-	-0.042912479337190446,0.047664690280824096	2_101397257_101397380_-	0.0476647	0.599376	0.753931	ENSECAG00000007347
ENSECAG00000023494	SMIM12	0.047575	0.128141	0.952425	0.871859	-1.42945	2	2_22389637_22389775_-,2_22393247_22393406_-	-0.08031319967418382,0.08080126300002408	2_22393247_22393406_-	0.0808013	0.0203347	0.0978988	ENSECAG00000023494
ENSECAG00000030291	ENSECAG00000030291	0.738156	0.806372	0.261844	0.193628	-0.127519	2	2_22676740_22676846_-,2_22806632_22806777_-	-0.0579306457844071,0.06637391820619498	2_22806632_22806777_-	0.0663739	0.367207	0.547574	ENSECAG00000030291
ENSECAG00000003345	ENO1	0.371023	0.460782	0.295964	0.285995	-0.149556	3	2_42415281_42415395_-,2_42456479_42456615_-,2_42486431_42486589_-	-0.031812842995430635,-0.08420521976640233,0.05757159650258781	2_42456479_42456615_-	-0.0842052	0.813601	0.91946	ENSECAG00000003345
ENSECAG00000008638	RERE	0.580513	0.718628	0.109627	0.0705421	-0.114471	5	2_42545512_42545680_-,2_42545717_42545850_-,2_42546990_42547158_-,2_42551043_42551157_-,2_42810386_42810519_-	-0.03922623434441766,-0.07314427024893884,-0.0345416607798671,0.008184682227498671,0.1377569135318979	2_42810386_42810519_-	0.137757	0.00391468	0.041232	ENSECAG00000008638
ENSECAG00000021304	ZNF362	0.798954	0.779058	0.201046	0.220942	0.0363821	2	2_23782545_23782660_+,2_23782769_23782893_+	-0.0187379498529614,0.020591386032594944	2_23782769_23782893_+	0.0205914	0.97527	0.999993	ENSECAG00000021304
ENSECAG00000041441	ENSECAG00000041441	0.143572	0.145324	0.569808	0.513862	-0.131487	4	2_103290945_103291051_+,2_103312542_103312660_+,2_103344948_103345058_+,2_103362237_103362347_+	0.010744362040777278,-0.07023912560019063,0.1422312093326391,-0.04898931257074646	2_103344948_103345058_+	0.142231	0.16681	0.324504	ENSECAG00000041441
ENSECAG00000017104	ERRFI1	0.551118	0.555061	0.124169	0.229774	0.206605	3	2_43041492_43041686_-,2_43043778_43043895_-,2_43053860_43054372_-	0.13306136828070567,-0.06742113145436146,0.015724229277421342	2_43041492_43041686_-	0.133061	0.603537	0.757872	ENSECAG00000017104
ENSECAG00000013233	FAT4	0.376755	0.484234	0.196961	0.195999	-0.116385	4	2_103452798_103452916_+,2_103455280_103455454_+,2_103470423_103470530_+,2_103591194_103591304_+	0.10642221512223932,0.030316687913513107,-0.13534731984061357,-0.001211258938860843	2_103470423_103470530_+	-0.135347	0.00371619	0.039844	ENSECAG00000013233
ENSECAG00000023800	AK2	0.365167	0.440682	0.634833	0.559318	-0.271184	2	2_24010220_24010377_-,2_24012986_24013161_-	-0.07516038958817439,0.07561620764835164	2_24012986_24013161_-	0.0756162	0.0570365	0.170321	ENSECAG00000023800
ENSECAG00000020310	VAMP3	0.812694	0.833668	0.187306	0.166332	-0.0367619	2	2_43256060_43256181_+,2_43257173_43257569_+	0.020892683925949007,-0.020661295939802593	2_43256060_43256181_+	0.0208927	0.734253	0.860378	ENSECAG00000020310
ENSECAG00000014501	TMEM54	0.158814	0.19666	0.841186	0.80334	-0.30836	2	2_24093925_24094049_-,2_24094170_24094353_-	-0.03735173600743902,0.03545034693918048	2_24093925_24094049_-	-0.0373517	0.278568	0.452673	ENSECAG00000014501
ENSECAG00000013698	ANKRD50	0.473761	0.474976	0.357683	0.42658	0.113103	3	2_104140384_104140503_-,2_104157185_104157310_-,2_104159650_104159834_-	0.06892402068621822,-0.06826630571822677,8.56493660332247e-05	2_104140384_104140503_-	0.068924	0.0919657	0.225362	ENSECAG00000013698
ENSECAG00000021780	S100PBP	0.935886	0.91741	0.0641137	0.0825904	0.0287673	2	2_24126898_24127044_+,2_24129312_24129429_+	-0.01833172068474276,0.01873670426555024	2_24129312_24129429_+	0.0187367	0.276564	0.450125	ENSECAG00000021780
ENSECAG00000014176	SPATA5	0.160798	0.294553	0.216361	0.14148	-0.664017	5	2_105297818_105297944_+,2_105329972_105330081_+,2_105410430_105410539_+,2_105468607_105468847_+,2_105575965_105576077_+	0.13399516929704142,0.06653664406188381,-0.09463368911014605,-0.019488996526479063,-0.07023968228988464	2_105297818_105297944_+	0.133995	0.00461924	0.0441025	ENSECAG00000014176
ENSECAG00000021938	SYNC	0.501101	0.508285	0.0538112	0.047215	-0.019009	3	2_24245667_24245778_-,2_24252520_24252634_-,2_24252651_24252758_-	-0.00681161499917534,-0.000709477401709957,0.007070237627012976	2_24252651_24252758_-	0.00707024	0.43849	0.611589	ENSECAG00000021938
ENSECAG00000020792	CAMTA1	0.418004	0.487027	0.153821	0.113669	-0.149425	4	2_44022207_44022332_+,2_44022534_44022662_+,2_44036756_44036975_+,2_44111623_44111735_+	0.06898870796034784,-0.0024622000048357823,-0.025965372736532544,-0.0398285282467422	2_44022207_44022332_+	0.0689887	0.155778	0.310587	ENSECAG00000020792
ENSECAG00000022784	RBBP4	0.0641974	0.0521485	0.122422	0.131567	0.277269	3	2_24251816_24252003_+,2_24252561_24252679_+,2_24252712_24253038_+	-0.0124276962888702,0.002846593910613704,0.008787767108841507	2_24251816_24252003_+	-0.0124277	0.700226	0.835769	ENSECAG00000022784
ENSECAG00000006819	DNAJC11	0.80548	0.782133	0.19452	0.217867	0.0424341	2	2_44220371_44220654_-,2_44240342_44240484_-	0.023688057496658727,-0.023191350400550093	2_44220371_44220654_-	0.0236881	0.22736	0.39871	ENSECAG00000006819
ENSECAG00000020982	ZBTB8OS	0.101783	0.152053	0.0902418	0.0915531	-0.23582	3	2_24288407_24288607_-,2_24288608_24288817_-,2_24289206_24289552_-	0.0003589860435025266,-0.051567278638419256,0.04906627741545069	2_24288608_24288817_-	-0.0515673	0.0461527	0.150326	ENSECAG00000020982
ENSECAG00000023392	ZBTB8A	0.153492	0.188101	0.19572	0.0633379	-0.767241	3	2_24296213_24296324_+,2_24296482_24296612_+,2_24300311_24300473_+	0.029557381252227344,0.09418828965635184,-0.13579402555984937	2_24300311_24300473_+	-0.135794	0.060104	0.175282	ENSECAG00000023392
ENSECAG00000014829	FGF2	0.187072	0.156199	0.812928	0.843801	0.260207	2	2_105634244_105634365_+,2_105637207_105637436_+	-0.036651184433290046,0.029807634590093723	2_105634244_105634365_+	-0.0366512	0.902525	0.973258	ENSECAG00000014829
ENSECAG00000014841	ENSECAG00000014841	0.272842	0.310783	0.250644	0.160863	-0.338287	4	2_105782404_105783657_-,2_105783705_105784296_-,2_105784690_105784800_-,2_105786742_105786929_-	-0.09003203910530438,-0.008228913559728157,0.05815245154823731,0.03686483962432513	2_105782404_105783657_-	-0.090032	0.153717	0.308649	ENSECAG00000014841
ENSECAG00000009115	BSDC1	0.0390493	0.0554755	0.960951	0.944524	-0.506556	2	2_24464349_24464672_-,2_24464993_24465109_-	-0.0163841405190448,0.01675603634180979	2_24464993_24465109_-	0.016756	0.0025143	0.0323599	ENSECAG00000009115
ENSECAG00000012908	NOL9	0.565332	0.483397	0.13392	0.159339	0.104303	3	2_44312437_44312593_-,2_44312878_44313041_-,2_44316276_44316390_-	0.024401619194505564,0.05526137403022369,-0.08206952607666923	2_44316276_44316390_-	-0.0820695	0.158435	0.314735	ENSECAG00000012908
ENSECAG00000040546	MARCKSL1	0.769105	0.792194	0.230895	0.207806	-0.0426733	2	2_24490991_24491112_-,2_24491135_24491361_-	-0.009472150607252233,0.02186096123819048	2_24491135_24491361_-	0.021861	0.850148	0.942356	ENSECAG00000040546
ENSECAG00000016082	HDAC1	0.0743195	0.0916459	0.27221	0.167996	-0.718786	3	2_24491215_24491388_+,2_24491465_24491751_+,2_24492392_24493103_+	0.017444055346804363,0.08683433822039999,-0.10401467158543812	2_24492392_24493103_+	-0.104015	0.0630953	0.180064	ENSECAG00000016082
ENSECAG00000017899	KIAA1109	0.42637	0.614505	0.11132	0.0583302	-0.20384	4	2_106079840_106079991_+,2_106107942_106108050_+,2_106113713_106113837_+,2_106172481_106172617_+	0.18707795894233165,-0.08258508965397937,-0.05322097746447708,-0.05353863785256502	2_106079840_106079991_+	0.187078	0.0312895	0.121293	ENSECAG00000017899
ENSECAG00000010596	ENSECAG00000010596	0.102474	0.0719657	0.897526	0.928034	0.509884	2	2_24560652_24560858_-,2_24589007_24589118_-	0.03049802372978261,-0.030489948564942734	2_24560652_24560858_-	0.030498	0.0010646	0.0208731	ENSECAG00000010596
ENSECAG00000014961	DCDC2B	0.309115	0.249381	0.690885	0.750619	0.309797	2	2_24571096_24571204_+,2_24573525_24573637_+	-0.05488179970655588,0.05969221179162032	2_24573525_24573637_+	0.0596922	0.31597	0.494758	ENSECAG00000014961
ENSECAG00000015656	IQCC	0.214169	0.274793	0.785831	0.725207	-0.359593	2	2_24579086_24579201_+,2_24581981_24582193_+	0.06116709741767648,-0.059635614760508715	2_24579086_24579201_+	0.0611671	0.598528	0.753416	ENSECAG00000015656
ENSECAG00000023824	BBS7	0.484293	0.415088	0.254514	0.242607	0.0546828	5	2_106560130_106560486_-,2_106560792_106560911_-,2_106567801_106567926_-,2_106568017_106568138_-,2_106568875_106569017_-	-0.010639017059029227,-0.02201683903536973,0.09096225131790744,0.014630575844972321,-0.06818846458387018	2_106567801_106567926_-	0.0909623	0.103784	0.242178	ENSECAG00000023824
ENSECAG00000011806	KCNAB2	0.268267	0.476048	0.376841	0.272314	-0.613242	3	2_44673348_44673464_+,2_44694947_44695100_+,2_44697706_44697868_+	0.29738317477262327,0.04853020313445444,0.040578793984160644	2_44673348_44673464_+	0.297383	0.376011	0.555725	ENSECAG00000011806
ENSECAG00000025040	ZCCHC17	0.129041	0.230443	0.370825	0.288713	-0.781953	4	2_25231435_25231541_+,2_25232088_25232465_+,2_25232672_25232932_+,2_25232940_25233092_+	0.10141620649290892,-0.0359886777186223,0.016953490355117506,-0.08190097666907492	2_25231435_25231541_+	0.101416	0.0594252	0.174159	ENSECAG00000025040
ENSECAG00000020498	C2H1orf174	0.296175	0.359896	0.703825	0.640104	-0.281128	2	2_46474210_46474479_-,2_46478301_46478447_-	-0.06335698029049042,0.06397898016338166	2_46478301_46478447_-	0.063979	0.0804521	0.210128	ENSECAG00000020498
ENSECAG00000021352	CEP104	0.239663	0.288809	0.760337	0.711191	-0.269108	2	2_46534172_46534292_-,2_46535581_46535924_-	-0.04579279780526402,0.04804944330797695	2_46535581_46535924_-	0.0480494	0.589654	0.745519	ENSECAG00000021352
ENSECAG00000021369	PUM1	0.0906505	0.0235454	0.909349	0.976455	1.94487	2	2_25528932_25529593_-,2_25571615_25571727_-	0.06593604899319461,-0.038889592675238296	2_25528932_25529593_-	0.065936	0.0905513	0.223392	ENSECAG00000021369
ENSECAG00000022472	LRRC47	0.79417	0.801191	0.1503	0.105825	-0.0710756	3	2_46559281_46559515_-,2_46559721_46559834_-,2_46560824_46561007_-	-0.04528729308606126,0.036026161988909976,0.006743989491393099	2_46559281_46559515_-	-0.0452873	0.0549125	0.16628	ENSECAG00000022472
ENSECAG00000034311	ENSECAG00000034311	0.514009	0.371122	0.485991	0.628878	0.469901	2	2_108345287_108345397_+,2_108345608_108345722_+	-0.02116343930860065,0.2006243308662663	2_108345608_108345722_+	0.200624	0.145116	0.297636	ENSECAG00000034311
ENSECAG00000012483	TPRG1L	0.415029	0.435274	0.0816055	0.0658952	-0.0555979	3	2_46701144_46701272_+,2_46701692_46701925_+,2_46702643_46702771_+	0.0202819058499224,-0.004510941718599448,-0.015585697439247329	2_46701144_46701272_+	0.0202819	0.64141	0.788337	ENSECAG00000012483
ENSECAG00000016365	C2H4orf3	0.832326	0.838656	0.167674	0.161344	-0.0109306	2	2_108589835_108590103_-,2_108591033_108591159_-	-0.006636939949645537,0.006287078825371717	2_108589835_108590103_-	-0.00663694	0.92837	0.986477	ENSECAG00000016365
ENSECAG00000018218	SYNPO2	0.407701	0.364904	0.256158	0.311978	0.188023	5	2_108758269_108758391_+,2_108783137_108783272_+,2_108784983_108785149_+,2_108824949_108825058_+,2_108886030_108886140_+	-0.04386643780330801,-0.04351679775944903,0.02348810854821727,0.0030532449184886984,0.05469873003328829	2_108886030_108886140_+	0.0546987	0.840158	0.936311	ENSECAG00000018218
ENSECAG00000013176	MEGF6	0.562653	0.359131	0.437347	0.640869	0.647736	2	2_46820705_46821004_-,2_46863149_46863260_-	0.180608457820704,-0.20688513674530745	2_46863149_46863260_-	-0.206885	0.0394373	0.137338	ENSECAG00000013176
ENSECAG00000018309	SEC24D	0.620078	0.627201	0.379922	0.372799	-0.0164794	2	2_109076702_109077026_-,2_109077071_109077340_-	-0.0071637515179766575,0.007071336845344223	2_109076702_109077026_-	-0.00716375	0.881394	0.961893	ENSECAG00000018309
ENSECAG00000021458	METTL14	0.972463	0.944106	0.0275373	0.0558939	0.0426938	2	2_109086602_109086850_+,2_109087333_109087488_+	-0.028177555735336313,0.027862047047575597	2_109086602_109086850_+	-0.0281776	0.0467972	0.151811	ENSECAG00000021458
ENSECAG00000021350	SRSF4	0.207798	0.315463	0.792202	0.684537	-0.60229	2	2_27139951_27140789_-,2_27141508_27141772_-	-0.10723291374723665,0.10792711824633597	2_27141508_27141772_-	0.107927	0.000283928	0.0103925	ENSECAG00000021350
ENSECAG00000040505	TMEM200B	0.375808	0.279558	0.624192	0.720442	0.42685	2	2_27165328_27165444_-,2_27165906_27166027_-	0.09611854962174893,-0.0961174960720535	2_27165328_27165444_-	0.0961185	0.0117577	0.0724991	ENSECAG00000040505
ENSECAG00000002313	TRAM1L1	0.533023	0.494006	0.466977	0.505994	0.109668	2	2_110225615_110225733_-,2_110227615_110227743_-	0.03265750862439437,-0.04211621010154876	2_110227615_110227743_-	-0.0421162	0.676022	0.815366	ENSECAG00000002313
ENSECAG00000030194	ENSECAG00000030194	0.855048	0.88675	0.144952	0.11325	-0.0525216	2	2_47583180_47583331_-,2_47583478_47583764_-	-0.02144590700940463,0.03209157445777222	2_47583478_47583764_-	0.0320916	0.393791	0.57143	ENSECAG00000030194
ENSECAG00000024339	CAMK2D	0.335756	0.490922	0.0851151	0.0653931	-0.145557	3	2_113379169_113379358_-,2_113386873_113387051_-,2_113388445_113388849_-	-0.019364383895254023,-0.13485930011695357,0.15484735581624376	2_113388445_113388849_-	0.154847	0.0106443	0.0684123	ENSECAG00000024339
ENSECAG00000010508	RER1	0.0846347	0.0534814	0.248187	0.273401	0.636235	4	2_47740798_47740925_+,2_47742462_47742629_+,2_47742720_47742908_+,2_47743121_47743364_+	-0.030994814894978982,0.02842010722688021,-0.022322102427841717,0.02528637865166186	2_47740798_47740925_+	-0.0309948	0.0572306	0.170437	ENSECAG00000010508
ENSECAG00000012688	TAF12	0.871015	0.913119	0.128985	0.0868814	-0.0681045	2	2_27526306_27526417_-,2_27534172_27534331_-	-0.0423203411461526,0.041950882126663536	2_27526306_27526417_-	-0.0423203	0.0122835	0.0743386	ENSECAG00000012688
ENSECAG00000012716	RAB42	0.11306	0.0704129	0.88694	0.929587	0.683181	2	2_27539934_27540042_+,2_27544611_27544744_+	-0.033730266760799,0.04236061882295694	2_27544611_27544744_+	0.0423606	0.325542	0.504996	ENSECAG00000012716
ENSECAG00000012980	TRNAU1AP	0.896422	0.860867	0.103578	0.139133	0.0583872	2	2_27555959_27556179_+,2_27557359_27557775_+	-0.03554677407812845,0.035499210355293284	2_27555959_27556179_+	-0.0355468	0.370482	0.550815	ENSECAG00000012980
ENSECAG00000022608	PHACTR4	0.15516	0.202945	0.617094	0.599487	-0.332032	5	2_27609564_27609824_+,2_27635782_27636733_+,2_27664012_27664121_+,2_27704326_27704481_+,2_27744445_27744966_+	0.04770998294447945,-0.04094293049202684,0.0313404931290498,-0.020268363316891178,-0.017550399515169235	2_27609564_27609824_+	0.04771	0.199774	0.365604	ENSECAG00000022608
ENSECAG00000024436	ANK2	0.525073	0.636644	0.145027	0.0810888	-0.178898	6	2_113447875_113448139_+,2_113468442_113468554_+,2_113486992_113487102_+,2_113598810_113598920_+,2_113624658_113624766_+,2_113763027_113763179_+	0.11155321877922231,-0.08788375208462057,0.015614923060074892,0.04835914344550929,-0.020631234692634295,-0.06310862358055984	2_113447875_113448139_+	0.111553	0.00796575	0.0584797	ENSECAG00000024436
ENSECAG00000012708	DNAJC8	0.495208	0.453754	0.504792	0.546246	0.126125	2	2_27842704_27842819_-,2_27843045_27843160_-	0.04126736542774845,-0.041250972967922295	2_27842704_27842819_-	0.0412674	0.17807	0.339214	ENSECAG00000012708
ENSECAG00000017176	EYA3	0.76386	0.697596	0.0609406	0.052561	-0.00593633	5	2_27864701_27864842_-,2_28002501_28002611_-,2_28021786_28021896_-,2_28030806_28031030_-,2_28034076_28034214_-	-0.008008485581681928,0.007771399003409354,0.05374862219776873,0.013899387235117099,-0.06584798064889819	2_28034076_28034214_-	-0.065848	0.143059	0.294624	ENSECAG00000017176
ENSECAG00000021999	GNB1	0.877376	0.937346	0.122624	0.0626541	-0.0953862	2	2_48276073_48276809_-,2_48278047_48278204_-	-0.06001258818815433,0.059948501450389435	2_48276073_48276809_-	-0.0600126	0.000408607	0.0123323	ENSECAG00000021999
ENSECAG00000022883	NADK	0.826565	0.860303	0.173435	0.139697	-0.0577169	2	2_48304520_48304689_-,2_48306116_48306234_-	-0.033257108284378584,0.03382336031764399	2_48306116_48306234_-	0.0338234	0.423015	0.597804	ENSECAG00000022883
ENSECAG00000002115	ENSECAG00000002115	0.643536	0.631483	0.0977755	0.0954752	-0.000930554	3	2_48356616_48357818_-,2_48357990_48358711_-,2_48363791_48363912_-	-0.002250323639947205,0.014253452623837037,-0.011918086068549716	2_48357990_48358711_-	0.0142535	0.903449	0.973424	ENSECAG00000002115
ENSECAG00000030504	SSU72	0.896424	0.792946	0.103576	0.207054	0.176958	2	2_48430501_48430678_-,2_48448630_48448962_-	0.10409139363053092,-0.10312943891635595	2_48430501_48430678_-	0.104091	0.0466621	0.151556	ENSECAG00000030504
ENSECAG00000012718	STX12	0.331224	0.336682	0.122724	0.0599713	-0.218228	3	2_28157361_28157478_+,2_28158156_28158330_+,2_28187856_28187998_+	0.004855957827018198,0.0565014363535552,-0.06330239056450163	2_28187856_28187998_+	-0.0633024	0.203767	0.36928	ENSECAG00000012718
ENSECAG00000018423	CCNL2	0.23665	0.267051	0.491113	0.465599	-0.164707	3	2_48519068_48519221_-,2_48519235_48519532_-,2_48519938_48520065_-	-0.0278717916093425,-0.009515005391887432,0.025878441480405245	2_48519068_48519221_-	-0.0278718	0.713057	0.846192	ENSECAG00000018423
ENSECAG00000007837	FGR	0.90901	0.909948	0.0909899	0.0900516	-0.00148829	2	2_28296846_28296996_-,2_28297133_28297273_-	0.0019872291961621075,0.001214610862404708	2_28296846_28296996_-	0.00198723	0.970526	0.999993	ENSECAG00000007837
ENSECAG00000007315	ACAP3	0.532104	0.510912	0.467896	0.489088	0.0586339	2	2_48604887_48604995_-,2_48605471_48605593_-	0.025080515297906558,-0.002498849781458534	2_48604887_48604995_-	0.0250805	0.886473	0.964069	ENSECAG00000007315
ENSECAG00000015293	UBE2J2	0.119583	0.0933857	0.579948	0.599122	0.342175	3	2_48629668_48629802_-,2_48630629_48630758_-,2_48631118_48631239_-	0.019300915913261107,0.0073409256617861796,-0.025709707966567685	2_48631118_48631239_-	-0.0257097	0.405348	0.580789	ENSECAG00000015293
ENSECAG00000000834	LARP7	0.932799	0.925054	0.0672007	0.0749463	0.0120295	2	2_114121495_114121869_+,2_114122560_114123463_+	-0.007618702334381888,0.011103759498542046	2_114122560_114123463_+	0.0111038	0.957002	0.997797	ENSECAG00000000834
ENSECAG00000007863	FAM241A	0.275811	0.236184	0.724189	0.763816	0.223772	2	2_114473662_114473778_+,2_114476375_114476711_+	-0.04044926651870179,0.03770245539046857	2_114473662_114473778_+	-0.0404493	0.733802	0.860378	ENSECAG00000007863
ENSECAG00000007281	SAMD11	0.0692739	0.05622	0.930726	0.94378	0.301228	2	2_48920100_48920218_+,2_48922807_48922919_+	-0.0125638811808809,0.013036421022254108	2_48922807_48922919_+	0.0130364	0.668818	0.810274	ENSECAG00000007281
ENSECAG00000010145	LPL	0.0648631	0.078919	0.778009	0.727189	-0.347316	3	2_49334270_49334420_-,2_49335164_49335302_-,2_49335905_49336106_-	-0.04613009497548404,0.049042498667670076,0.029005575826107147	2_49335164_49335302_-	0.0490425	0.360254	0.540485	ENSECAG00000010145
ENSECAG00000020585	GFRA2	0.396553	0.486153	0.603447	0.513847	-0.293895	2	2_50880792_50880917_+,2_50931582_50931691_+	0.09450952631963244,-0.08262306719628909	2_50880792_50880917_+	0.0945095	0.952691	0.997171	ENSECAG00000020585
ENSECAG00000023304	XPO7	0.386763	0.489689	0.0803029	0.0774817	-0.060259	4	2_51159760_51159930_-,2_51159958_51160139_-,2_51160581_51160757_-,2_51160913_51161037_-	-0.002643330492564974,-0.08480747104205028,-0.014781602519513659,0.10286042768068049	2_51160913_51161037_-	0.10286	0.0571011	0.170346	ENSECAG00000023304
ENSECAG00000010645	NUDT18	0.602244	0.530383	0.346179	0.395099	0.147988	3	2_51246682_51246828_+,2_51247768_51247908_+,2_51248241_51248359_+	-0.07151020897396387,0.023286141898821867,0.04905318912619383	2_51246682_51246828_+	-0.0715102	0.0661265	0.185377	ENSECAG00000010645
ENSECAG00000021675	BMP1	0.948569	0.965961	0.0514311	0.0340395	-0.0262117	2	2_51333006_51333137_-,2_51341643_51341768_-	-0.01712398251165874,0.01736654885215516	2_51341643_51341768_-	0.0173665	0.000644078	0.0161363	ENSECAG00000021675
ENSECAG00000025090	ENSECAG00000025090	0.901994	0.959785	0.0980059	0.0402154	-0.0895927	2	2_51368354_51368687_-,2_51371181_51371342_-	-0.05889218304624242,0.05738763695940108	2_51368354_51368687_-	-0.0588922	3.66e-05	0.00390057	ENSECAG00000025090
ENSECAG00000009540	PPP3CC	0.924254	0.901048	0.0757464	0.0989517	0.0366844	2	2_51558785_51559057_-,2_51644222_51644575_-	0.02344721512793907,-0.023014415821694945	2_51558785_51559057_-	0.0234472	0.414631	0.589995	ENSECAG00000009540
ENSECAG00000020651	CCAR2	0.795924	0.901153	0.204076	0.0988466	-0.179143	2	2_51717413_51717524_-,2_51717757_51717946_-	-0.1059172682092951,0.10421718950247871	2_51717413_51717524_-	-0.105917	2e-06	0.00103051	ENSECAG00000020651
ENSECAG00000022315	BIN3	0.188576	0.0949418	0.0766743	0.032455	-0.0679937	3	2_51717425_51717531_+,2_51717734_51717974_+,2_51749874_51749987_+	-0.09411315327624846,0.13667404450206633,-0.04515519479757273	2_51717734_51717974_+	0.136674	1.34e-07	0.000282287	ENSECAG00000022315
ENSECAG00000024136	RHOBTB2	0.861555	0.819725	0.138445	0.180275	0.0718027	2	2_52057259_52057621_-,2_52064766_52064882_-	0.0421908744753515,-0.04163024114402958	2_52057259_52057621_-	0.0421909	0.11822	0.261636	ENSECAG00000024136
ENSECAG00000017003	DOCK4	0.266493	0.330361	0.422453	0.365736	-0.295048	5	4_69862152_69862266_+,4_69892760_69892868_+,4_70036428_70036536_+,4_70173205_70173317_+,4_70227814_70227989_+	0.06273294313362549,0.02443203961763568,-0.030364753080313778,-0.005400984826192154,-0.057536494426855544	4_69862152_69862266_+	0.0627329	0.839886	0.936311	ENSECAG00000017003
ENSECAG00000019865	ZNF277	0.100283	0.122405	0.14255	0.0784356	-0.561503	7	4_70317361_70317473_-,4_70399037_70399191_-,4_70410988_70411171_-,4_70411975_70412093_-,4_70412246_70412381_-,4_70412660_70412914_-,4_70415865_70415979_-	-0.06477472951022366,-0.027988814116829422,-0.022792888181714877,-0.0533790725022,0.03349195559812089,0.10784099508795594,0.020982598574495928	4_70412660_70412914_-	0.107841	0.00567249	0.0498905	ENSECAG00000019865
ENSECAG00000009921	IFRD1	0.825353	0.835303	0.174647	0.164697	-0.0172877	2	4_70515346_70515559_-,4_70515842_70515956_-	-0.01050013546181161,0.009708355671977476	4_70515346_70515559_-	-0.0105001	0.621961	0.772178	ENSECAG00000009921
ENSECAG00000023867	FOXP2	0.147804	0.222021	0.115164	0.119139	-0.211449	4	4_72046107_72046233_-,4_72151022_72151142_-,4_72237068_72237183_-,4_72250057_72250201_-	0.004503775620123676,-0.10508737942950741,0.028435391452300993,0.07398640035743156	4_72151022_72151142_-	-0.105087	0.493202	0.663014	ENSECAG00000023867
ENSECAG00000013772	MDFIC	0.496035	0.65974	0.0809737	0.0237917	-0.167041	4	4_72516051_72516305_-,4_72530328_72530576_-,4_72531058_72531373_-,4_72532437_72532803_-	-0.057923728145271386,-0.060486022597082995,-0.04733505390696628,0.16268766647866034	4_72532437_72532803_-	0.162688	0.00210905	0.0292499	ENSECAG00000013772
ENSECAG00000016917	TES	0.606819	0.751522	0.393181	0.248478	-0.30855	2	4_73651793_73652226_-,4_73652761_73652916_-	-0.14292161358070088,0.14457827668639434	4_73652761_73652916_-	0.144578	0.0195342	0.09556	ENSECAG00000016917
ENSECAG00000021693	CAPZA2	0.443168	0.501795	0.556832	0.498205	-0.179243	2	4_74247972_74248406_-,4_74248641_74249276_-	-0.05862899544252681,0.05850206381165185	4_74247972_74248406_-	-0.058629	0.0393617	0.137168	ENSECAG00000021693
ENSECAG00000008375	ST7	0.255838	0.369391	0.281903	0.228372	-0.377256	3	4_74308556_74308662_-,4_74333969_74334152_-,4_74526577_74526694_-	-0.0412246861310861,-0.056668330265325195,0.12161946679843144	4_74526577_74526694_-	0.121619	0.346026	0.526175	ENSECAG00000008375
ENSECAG00000025076	CTTNBP2	0.210215	0.509507	0.529093	0.371636	-1.02404	3	4_74964587_74964765_+,4_75036293_75036412_+,4_75036475_75036617_+	0.2860699905398917,-0.14117994177996954,-0.1557538566009643	4_74964587_74964765_+	0.28607	0.00795186	0.0584797	ENSECAG00000025076
ENSECAG00000002703	KCND2	0.472131	0.586235	0.232408	0.206181	-0.142711	4	4_77040384_77040537_-,4_77041902_77042022_-,4_77127361_77127468_-,4_77337655_77337844_-	0.10909299312453904,0.036665750185135626,0.1845602404244875,0.18730925786883212	4_77337655_77337844_-	0.187309	0.362702	0.542896	ENSECAG00000002703
ENSECAG00000001545	TSPAN12	0.447872	0.623248	0.552128	0.376752	-0.476718	2	4_77364568_77364680_+,4_77456424_77456535_+	0.1720119178272987,-0.17015348219324644	4_77364568_77364680_+	0.172012	0.0601482	0.175282	ENSECAG00000001545
ENSECAG00000008147	ING3	0.458894	0.561152	0.541106	0.438848	-0.290231	2	4_77519433_77519591_-,4_77520212_77520376_-	-0.10094410853020891,0.10218226219785104	4_77520212_77520376_-	0.102182	0.18463	0.347511	ENSECAG00000008147
ENSECAG00000017094	CPED1	0.092757	0.131802	0.304348	0.177206	-0.868721	3	4_77577588_77577641_-,4_77802796_77802917_-,4_77805315_77805604_-	-0.12646565585022299,0.08775928209141448,0.03906170679630125	4_77577588_77577641_-	-0.126466	0.145608	0.298089	ENSECAG00000017094
ENSECAG00000021479	AASS	0.280319	0.19018	0.719681	0.80982	0.559704	2	4_78452169_78452295_+,4_78452298_78452637_+	-0.09074540995229669,0.08904726195269497	4_78452169_78452295_+	-0.0907454	0.0201988	0.0975175	ENSECAG00000021479
ENSECAG00000024021	CADPS2	0.238889	0.380031	0.141835	0.119976	-0.276575	4	4_78619442_78619627_+,4_78929097_78929275_+,4_78994906_78995016_+,4_79034988_79035098_+	0.1499180912147001,0.008828971996869106,-0.08309795472348785,0.005070325011932775	4_78619442_78619627_+	0.149918	0.289558	0.464391	ENSECAG00000024021
ENSECAG00000006943	VPS41	0.91627	0.903589	0.0837298	0.0964106	0.0201057	2	4_10171471_10171831_+,4_10221351_10221502_+	-0.01271053800778843,0.012342010803046671	4_10171471_10171831_+	-0.0127105	0.904089	0.973504	ENSECAG00000006943
ENSECAG00000035910	NDUFA5	0.686294	0.707909	0.313706	0.292091	-0.0447371	2	4_79604805_79605027_+,4_79605581_79605757_+	0.021594461312246405,-0.02157741825832621	4_79604805_79605027_+	0.0215945	0.236153	0.407757	ENSECAG00000035910
ENSECAG00000015578	WASL	0.196991	0.306676	0.056111	0.0620098	-0.0959122	4	4_79714191_79714312_+,4_79715530_79715712_+,4_79733920_79734055_+,4_79744139_79744308_+	0.1098827753779231,0.04324898746834144,-0.15745907513797175,0.006597465654156184	4_79733920_79734055_+	-0.157459	0.0126791	0.0756494	ENSECAG00000015578
ENSECAG00000014499	YAE1	0.751483	0.735709	0.248517	0.264291	0.0306039	2	4_10853983_10854144_-,4_10854348_10854519_-	0.012146165683491084,-0.015572792422929194	4_10854348_10854519_-	-0.0155728	0.696639	0.833369	ENSECAG00000014499
ENSECAG00000008647	POT1	0.429922	0.383232	0.0828944	0.064944	-0.02852	5	4_80676844_80676978_+,4_80704071_80704305_+,4_80736752_80736993_+,4_80753389_80753505_+,4_80755140_80755269_+	-0.04668017094387733,-0.045690666412047165,0.09913517457860094,0.010636756740368208,-0.017978443685318674	4_80736752_80736993_+	0.0991352	0.265792	0.438737	ENSECAG00000008647
ENSECAG00000017341	CDK13	0.0833811	0.129128	0.0531942	0.0901554	0.052091	6	4_11222539_11222648_-,4_11294125_11294280_-,4_11315796_11315909_-,4_11316211_11316343_-,4_11317855_11317970_-,4_11320133_11320253_-	0.036877041686734335,-0.08976010412736476,-0.043515226321258066,-0.0776865039668001,0.13236866672351497,0.04584788199022953	4_11317855_11317970_-	0.132369	0.00530471	0.0480398	ENSECAG00000017341
ENSECAG00000022448	INHBA	0.544777	0.557679	0.339703	0.338855	-0.0142392	3	4_12793329_12793762_+,4_12795487_12795938_+,4_12797797_12798003_+	0.013405023075097167,-0.010791874339154947,0.0001529675830344024	4_12793329_12793762_+	0.013405	0.871054	0.956492	ENSECAG00000022448
ENSECAG00000019015	GRM8	0.353981	0.126543	0.268714	0.738958	1.95905	3	4_82085769_82085922_+,4_82278432_82278540_+,4_82433575_82433808_+	-0.11910835753172161,-0.135172065231477,0.4564366037585397	4_82433575_82433808_+	0.456437	0.00425229	0.042353	ENSECAG00000019015
ENSECAG00000019340	ZNF800	0.128079	0.057406	0.223696	0.174795	0.558483	5	4_82749173_82749282_+,4_82755866_82755976_+,4_82770243_82770376_+,4_82770494_82770681_+,4_82774477_82774594_+	-0.0699875806957229,0.012793142552316894,0.08636778348647611,0.018724199157112015,-0.048884700819907284	4_82770243_82770376_+	0.0863678	0.0774701	0.204723	ENSECAG00000019340
ENSECAG00000009281	GLI3	0.418341	0.446661	0.200973	0.10381	-0.264507	3	4_13037218_13037327_+,4_13094024_13094141_+,4_13157961_13158074_+	0.029313471717528017,0.06935861860893561,-0.09525459102847798	4_13157961_13158074_+	-0.0952546	0.0429127	0.144	ENSECAG00000009281
ENSECAG00000002284	C4H7orf25	0.102557	0.096263	0.103136	0.103722	0.0507731	3	4_13836957_13837071_+,4_13837162_13837394_+,4_13837479_13837594_+	-0.004739271708911891,0.005945982533495098,0.0017141107613009021	4_13837162_13837394_+	0.00594598	0.896943	0.969247	ENSECAG00000002284
ENSECAG00000009052	ENSECAG00000009052	0.142593	0.0745467	0.857407	0.925453	0.935692	2	4_13860036_13860266_-,4_13860357_13860479_-	0.06754855725481557,-0.06605267392527946	4_13860036_13860266_-	0.0675486	0.0107597	0.0688111	ENSECAG00000009052
ENSECAG00000011451	SND1	0.88725	0.911288	0.11275	0.0887117	-0.0385661	2	4_83208254_83208364_-,4_83382227_83382355_-	-0.02318763325775626,0.024005888937134734	4_83382227_83382355_-	0.0240059	0.303941	0.481473	ENSECAG00000011451
ENSECAG00000010537	HECW1	0.646737	0.799654	0.21967	0.141134	-0.187372	3	4_14157985_14158095_-,4_14188774_14188883_-,4_14257220_14257330_-	-0.07146112370377278,-0.06893863104146832,0.15040117989411494	4_14257220_14257330_-	0.150401	0.0132767	0.0773377	ENSECAG00000010537
ENSECAG00000007745	RBM28	0.0715785	0.0514943	0.759926	0.734869	0.394586	3	4_83567080_83567189_+,4_83569567_83569687_+,4_83570591_83570793_+	-0.020167562807871638,0.04485430512791436,-0.024998729011266096	4_83569567_83569687_+	0.0448543	0.243586	0.414899	ENSECAG00000007745
ENSECAG00000006915	STK17A	0.131036	0.0645914	0.0499315	0.0652103	0.541127	4	4_14428883_14429012_-,4_14438397_14438627_-,4_14439443_14439555_-,4_14440772_14440891_-	0.01683438379858894,0.009726494182499684,0.042974818211167776,-0.06441587932304753	4_14440772_14440891_-	-0.0644159	0.021067	0.099841	ENSECAG00000006915
ENSECAG00000019978	UBE2D4	0.409789	0.431888	0.590211	0.568112	-0.075776	2	4_14795748_14795874_-,4_14799881_14799994_-	-0.02142029226008446,0.022684726223854645	4_14799881_14799994_-	0.0226847	0.629913	0.778865	ENSECAG00000019978
ENSECAG00000012048	DBNL	0.938274	0.962713	0.061726	0.0372873	-0.037096	2	4_14819706_14819835_-,4_14820014_14820127_-	-0.024037418670864445,0.024330358379225703	4_14820014_14820127_-	0.0243304	0.471115	0.643745	ENSECAG00000012048
ENSECAG00000010316	YKT6	0.655366	0.647506	0.344634	0.352494	0.0174068	2	4_14979342_14979508_-,4_14980869_14981044_-	0.007838343159134453,-0.007848646517903957	4_14980869_14981044_-	-0.00784865	0.865165	0.952456	ENSECAG00000010316
ENSECAG00000009902	IRF5	0.516602	0.648938	0.483398	0.351062	-0.329029	2	4_83924502_83924644_-,4_83930268_83930373_-	-0.13059742189795875,0.1323957433929801	4_83930268_83930373_-	0.132396	0.0303549	0.119316	ENSECAG00000009902
ENSECAG00000019800	TSPAN33	0.183927	0.430525	0.816073	0.569475	-1.22696	2	4_84082611_84082719_-,4_84100397_84100526_-	-0.21638436093527624,0.23192736006493606	4_84100397_84100526_-	0.231927	0.0298332	0.118895	ENSECAG00000019800
ENSECAG00000004904	SMO	0.614688	0.707667	0.385312	0.292333	-0.203217	2	4_84121351_84121469_-,4_84131277_84131401_-	-0.08954124004461544,0.09018238379879695	4_84131277_84131401_-	0.0901824	0.125925	0.270904	ENSECAG00000004904
ENSECAG00000014138	AHCYL2	0.244417	0.309902	0.0773144	0.0715954	-0.0966507	4	4_84160247_84160407_-,4_84221312_84221422_-,4_84306080_84306192_-,4_84306463_84306675_-	-0.005301081953947129,0.01571466489398203,-0.07462254515068911,0.06547029789344841	4_84306080_84306192_-	-0.0746225	0.307694	0.485927	ENSECAG00000014138
ENSECAG00000019897	DDX56	0.893601	0.893495	0.106399	0.106505	0.000170374	2	4_15260940_15261078_+,4_15263540_15263650_+	0.00010812743249777323,0.00033639175620585327	4_15263540_15263650_+	0.000336392	0.991788	0.999993	ENSECAG00000019897
ENSECAG00000016918	TMED4	0.0639337	0.0558822	0.587754	0.570931	0.138042	3	4_15273747_15274048_+,4_15274234_15274406_+,4_15274579_15274821_+	-0.007987054397442545,0.02489298086786007,-0.016783929726198243	4_15274234_15274406_+	0.024893	0.227236	0.398629	ENSECAG00000016918
ENSECAG00000023953	OGDH	0.10626	0.125813	0.05992	0.0684831	-0.0181731	4	4_15355854_15356018_-,4_15358274_15358453_-,4_15369488_15369666_-,4_15371694_15371822_-	0.009062724841029851,0.009867932724610493,-0.037255788725008454,0.01999204844921472	4_15369488_15369666_-	-0.0372558	0.699173	0.834898	ENSECAG00000023953
ENSECAG00000024843	ZMIZ2	0.107476	0.19504	0.136026	0.143081	-0.386149	3	4_15395250_15395371_-,4_15396470_15396684_-,4_15398014_15398132_-	0.011722343590942097,-0.0914378529139489,0.09081738813819264	4_15396470_15396684_-	-0.0914379	0.153688	0.308649	ENSECAG00000024843
ENSECAG00000032517	ENSECAG00000032517	0.783634	0.829737	0.216366	0.170263	-0.0824731	2	4_15474977_15475098_+,4_15477446_15477553_+	0.046617866765954696,-0.04353653025390303	4_15474977_15475098_+	0.0466179	0.239605	0.411103	ENSECAG00000032517
ENSECAG00000017258	CCM2	0.948912	0.821657	0.0510876	0.178343	0.207738	2	4_15571610_15571728_-,4_15597629_15597772_-	0.13057992216139216,-0.12490395293405276	4_15571610_15571728_-	0.13058	0.000128047	0.00721747	ENSECAG00000017258
ENSECAG00000012837	NRF1	0.253898	0.417359	0.210222	0.172682	-0.370724	3	4_84558864_84559034_-,4_84559561_84559806_-,4_84559814_84560027_-	-0.03583370476942582,-0.12187332012941904,0.16161546103191748	4_84559814_84560027_-	0.161615	0.0213873	0.10062	ENSECAG00000012837
ENSECAG00000007654	KLHDC10	0.521007	0.665148	0.478993	0.334852	-0.352373	2	4_84815224_84815343_-,4_84866230_84866357_-	-0.14423303680058247,0.14348336003489948	4_84815224_84815343_-	-0.144233	0.123766	0.268723	ENSECAG00000007654
ENSECAG00000012438	TMEM209	0.934079	0.769561	0.0659215	0.230439	0.279509	2	4_84888005_84888247_+,4_84888418_84888653_+	-0.16324602940589206,0.1634698681056714	4_84888418_84888653_+	0.16347	4.42e-06	0.00142442	ENSECAG00000012438
ENSECAG00000018104	IGFBP3	0.864499	0.919604	0.135501	0.0803959	-0.0891488	2	4_16218742_16218898_+,4_16224669_16224778_+	0.052599183436667474,-0.0556818476481719	4_16224669_16224778_+	-0.0556818	0.0158092	0.0854512	ENSECAG00000018104
ENSECAG00000024078	MKLN1	0.353685	0.324778	0.149886	0.10102	-0.119016	4	4_85677202_85677312_-,4_85859583_85859802_-,4_85907733_85907853_-,4_85960193_85960380_-	-0.047385672720482844,0.004499850111835402,0.074100777530554,-0.028225859896071404	4_85907733_85907853_-	0.0741008	0.0517431	0.160678	ENSECAG00000024078
ENSECAG00000013845	HUS1	0.0343203	0.118037	0.96568	0.881963	-1.7821	2	4_17994422_17994569_+,4_17995525_17995814_+	0.08139893540408655,-0.08240798969448959	4_17995525_17995814_+	-0.082408	0.000171847	0.00826742	ENSECAG00000013845
ENSECAG00000000861	CHCHD3	0.0675294	0.0784525	0.932471	0.921547	-0.216303	2	4_87052704_87052810_+,4_87052992_87053314_+	0.010322903316110715,-0.011000247775861616	4_87052992_87053314_+	-0.0110002	0.166809	0.324504	ENSECAG00000000861
ENSECAG00000018339	IKZF1	0.631656	0.675593	0.368344	0.324407	-0.0970157	2	4_20209185_20209295_-,4_20219325_20219683_-	-0.04630249515486995,0.043061510251277135	4_20209185_20209295_-	-0.0463025	0.344396	0.524217	ENSECAG00000018339
ENSECAG00000004434	EXOC4	0.542706	0.633303	0.199176	0.112292	-0.215523	4	4_87698829_87698957_-,4_87751458_87751576_-,4_88174069_88174196_-,4_88208537_88208681_-	-0.08683499024255247,-0.023891260021148927,0.019625425779431202,0.09007633563273754	4_88208537_88208681_-	0.0900763	0.11474	0.25702	ENSECAG00000004434
ENSECAG00000024158	GRB10	0.360532	0.406697	0.639468	0.593303	-0.17383	2	4_20372585_20372753_+,4_20374971_20375152_+	0.04577225396906548,-0.04612241567586983	4_20374971_20375152_+	-0.0461224	0.401323	0.576943	ENSECAG00000024158
ENSECAG00000000655	BPGM	0.229875	0.322473	0.169339	0.209187	-0.0749872	3	4_88684540_88684694_-,4_88685262_88685460_-,4_88685769_88685927_-	0.03792614418813098,-0.13154194561593052,0.08988154124587869	4_88685262_88685460_-	-0.131542	0.00430407	0.0424753	ENSECAG00000000655
ENSECAG00000021645	COBL	0.380531	0.194863	0.247554	0.281679	0.567197	4	4_20754391_20754505_+,4_20756546_20756658_+,4_20757624_20757741_+,4_20989332_20989494_+	-0.1845078783999591,0.07711987547876997,0.06837993847859808,0.03281560213101631	4_20754391_20754505_+	-0.184508	0.0346595	0.128381	ENSECAG00000021645
ENSECAG00000006844	CALD1	0.926131	0.948809	0.0738691	0.0511909	-0.0349018	2	4_88964368_88964761_-,4_88965793_88966176_-	-0.02341877468027226,0.0225661361877727	4_88964368_88964761_-	-0.0234188	0.159247	0.315567	ENSECAG00000006844
ENSECAG00000009789	WDR91	0.0585803	0.0944349	0.663836	0.701891	-0.548376	3	4_89090626_89091079_+,4_89093056_89093167_+,4_89101834_89102022_+	0.037592151264018714,-0.07197517922736937,0.03829580281147649	4_89093056_89093167_+	-0.0719752	0.309617	0.488217	ENSECAG00000009789
ENSECAG00000029925	ENSECAG00000029925	0.485294	0.496727	0.514706	0.503273	-0.0335948	2	4_89426892_89427166_-,4_89434006_89434173_-	-0.013112554006016075,0.008205074332160278	4_89426892_89427166_-	-0.0131126	0.998255	0.999993	ENSECAG00000029925
ENSECAG00000017839	ENSECAG00000017839	0.469639	0.386089	0.0924577	0.117971	0.125394	3	4_89445194_89445380_+,4_89446732_89447169_+,4_89540917_89541046_+	-0.08317104780509565,0.05805151036006051,0.025710845016413533	4_89445194_89445380_+	-0.083171	0.058295	0.172279	ENSECAG00000017839
ENSECAG00000009952	EGFR	0.0649842	0.072937	0.0830776	0.0536956	-0.392112	6	4_24605695_24605906_-,4_24642348_24642492_-,4_24656839_24656959_-,4_24662245_24662446_-,4_24726824_24726998_-,4_24757554_24757763_-	-0.028774823386337488,-0.043849648107563616,0.03297985081668378,-0.04359357578462167,0.07657484123274144,0.008368457513464725	4_24726824_24726998_-	0.0765748	0.129645	0.27597	ENSECAG00000009952
ENSECAG00000022762	LANCL2	0.364527	0.438053	0.0785737	0.0758069	-0.0513399	4	4_24960885_24960999_-,4_25012695_25012820_-,4_25039606_25039728_-,4_25041812_25041995_-	-0.0013500534530248715,0.0034407937543460276,-0.07105068964151803,0.07365695298246155	4_25041812_25041995_-	0.073657	0.113692	0.255894	ENSECAG00000022762
ENSECAG00000041964	STMP1	0.550669	0.512113	0.350795	0.411819	0.140239	3	4_89938810_89939269_-,4_89940083_89940203_-,4_89940354_89940489_-	0.06066757562994185,-0.022741418025667093,-0.03862278430399435	4_89938810_89939269_-	0.0606676	0.0217284	0.101491	ENSECAG00000041964
ENSECAG00000015127	SLC13A4	0.48765	0.407623	0.312096	0.489943	0.425085	3	4_89987277_89987390_+,4_89989500_89989677_+,4_89989962_89990077_+	-0.0818711807746702,-0.09644267160833832,0.17461520674255854	4_89989962_89990077_+	0.174615	0.000241476	0.00947837	ENSECAG00000015127
ENSECAG00000011223	HGF	0.297144	0.46684	0.265926	0.158057	-0.501461	4	4_26437893_26438056_+,4_26441329_26441485_+,4_26460806_26460917_+,4_26492940_26493061_+	0.1688735438717785,-0.12626771572653714,0.0667402024241725,-0.10579265228427634	4_26437893_26438056_+	0.168874	0.00212751	0.0293585	ENSECAG00000011223
ENSECAG00000010809	CACNA2D1	0.229704	0.284806	0.142235	0.118479	-0.193472	5	4_26721196_26721310_+,4_26723147_26723266_+,4_26998680_26998883_+,4_27064652_27064811_+,4_27076467_27076576_+	0.05506806736071304,-0.015045237546190221,0.03086359538162292,-0.04527147696061781,-0.023006978849461818	4_26721196_26721310_+	0.0550681	0.658346	0.801728	ENSECAG00000010809
ENSECAG00000001834	DGKI	0.663618	0.565891	0.336382	0.434109	0.229828	2	4_91308222_91308329_+,4_91318337_91318448_+	-0.0039493145743145774,0.21924314988970162	4_91318337_91318448_+	0.219243	0.162093	0.318691	ENSECAG00000001834
ENSECAG00000016625	PCLO	0.300883	0.237665	0.155411	0.104194	-0.076292	5	4_27468735_27468857_+,4_27469054_27469187_+,4_27541149_27541262_+,4_27629568_27629694_+,4_27727019_27727130_+	-0.059364454916992826,-0.06176670105385185,0.1266241261558315,0.05720857573932567,-0.047011093605060936	4_27541149_27541262_+	0.126624	0.0496409	0.15708	ENSECAG00000016625
ENSECAG00000007183	SEMA3E	0.493125	0.576176	0.425467	0.356371	-0.202803	3	4_28063597_28063717_+,4_28192577_28192737_+,4_28233608_28233718_+	0.08429760276191545,-0.01078302823940376,-0.06708083458603359	4_28063597_28063717_+	0.0842976	0.376802	0.556417	ENSECAG00000007183
ENSECAG00000007609	CREB3L2	0.045255	0.0669258	0.954745	0.933074	-0.564486	2	4_91696645_91696800_+,4_91698173_91698568_+	0.021958958224543794,-0.02161970175004535	4_91696645_91696800_+	0.021959	0.0103782	0.0676069	ENSECAG00000007609
ENSECAG00000012662	SEMA3A	0.448082	0.533401	0.551918	0.466599	-0.251455	2	4_28864927_28865034_+,4_28996791_28996902_+	0.08233042542253066,-0.09501852922905563	4_28996791_28996902_+	-0.0950185	0.480911	0.651952	ENSECAG00000012662
ENSECAG00000021957	TRIM24	0.362388	0.209067	0.0877649	0.075408	0.131458	5	4_92192506_92193034_-,4_92193075_92193193_-,4_92194127_92194331_-,4_92194519_92194732_-,4_92242011_92242124_-	-0.012789455956776344,-0.07340518577549698,0.17584033448198855,0.0602900984887369,-0.15247547104327733	4_92194127_92194331_-	0.17584	0.00455267	0.0439751	ENSECAG00000021957
ENSECAG00000010714	SVOPL	0.230679	0.204861	0.526605	0.684954	0.403911	3	4_92232201_92232307_+,4_92261628_92261782_+,4_92270472_92270619_+	0.00019328973838567132,-0.10063612101370442,0.16011805608437157	4_92270472_92270619_+	0.160118	0.0662769	0.185463	ENSECAG00000010714
ENSECAG00000017385	ZC3HAV1L	0.682075	0.701859	0.317925	0.298141	-0.0412503	2	4_92548409_92548686_+,4_92548746_92548965_+	0.0186268812519107,-0.020816915105240807	4_92548746_92548965_+	-0.0208169	0.894626	0.967804	ENSECAG00000017385
ENSECAG00000017394	ZC3HAV1	0.358247	0.326738	0.57401	0.598963	0.12264	3	4_92567010_92567202_+,4_92577511_92577839_+,4_92584830_92585057_+	-0.030636921636721826,0.0073843020025191886,0.025258510368812437	4_92567010_92567202_+	-0.0306369	0.827899	0.927748	ENSECAG00000017394
ENSECAG00000019531	TTC26	0.486094	0.378907	0.136488	0.118147	0.0345301	5	4_92642002_92642607_-,4_92675281_92675468_-,4_92680304_92680412_-,4_92684271_92684377_-,4_92689522_92689681_-	-0.018691761707051682,0.17306250768309278,-0.022825493687721285,-0.02742318756535464,-0.10710230880783389	4_92675281_92675468_-	0.173063	0.00024633	0.00947837	ENSECAG00000019531
ENSECAG00000020746	DMTF1	0.100063	0.0842069	0.425125	0.516622	0.443024	4	4_31573177_31573365_-,4_31573384_31573561_-,4_31575474_31575586_-,4_31575940_31576057_-	0.09084993228572769,-0.03578241428950929,-0.04005852055319537,-0.016163925143043045	4_31573177_31573365_-	0.0908499	0.025969	0.111041	ENSECAG00000020746
ENSECAG00000023410	UBN2	0.419967	0.493578	0.157712	0.123137	-0.138665	4	4_92702243_92702376_-,4_92714671_92714813_-,4_92760095_92760214_-,4_92773447_92773559_-	-0.03509557384307185,-0.04635089257877356,0.006563186192574469,0.072407957735376	4_92773447_92773559_-	0.072408	0.184941	0.347589	ENSECAG00000023410
ENSECAG00000008829	CROT	0.746673	0.7202	0.253327	0.2798	0.0520797	2	4_31690571_31690850_-,4_31737992_31738185_-	0.02557130041706257,-0.027145677432269255	4_31737992_31738185_-	-0.0271457	0.534297	0.698825	ENSECAG00000008829
ENSECAG00000017090	CLEC2L	0.122701	0.215198	0.50273	0.331448	-1.00476	3	4_92925512_92925679_-,4_92932357_92932473_-,4_92936209_92936322_-	-0.16430959155835007,0.0741437020477893,0.0868734847784007	4_92925512_92925679_-	-0.16431	0.134739	0.283484	ENSECAG00000017090
ENSECAG00000008927	HIPK2	0.156048	0.22608	0.843952	0.77392	-0.534837	2	4_92952331_92952463_+,4_92952738_92953120_+	0.07137066906137768,-0.06941528258825191	4_92952331_92952463_+	0.0713707	0.470766	0.643609	ENSECAG00000008927
ENSECAG00000009554	SLC25A40	0.414992	0.460305	0.267848	0.317658	0.0386496	4	4_32145239_32145608_+,4_32147630_32147758_+,4_32152639_32152754_+,4_32197894_32198110_+	0.04450958975583008,-0.047244723283587156,-0.04771534348283024,0.048662032041651204	4_32197894_32198110_+	0.048662	0.675082	0.814422	ENSECAG00000009554
ENSECAG00000017160	TBXAS1	0.76783	0.684255	0.23217	0.315745	0.166252	2	4_93278624_93278737_-,4_93311639_93311767_-	0.08375561639015458,-0.08019371582817647	4_93278624_93278737_-	0.0837556	0.958908	0.998572	ENSECAG00000017160
ENSECAG00000002716	KDM7A	0.289175	0.297873	0.0628482	0.273758	0.656661	4	4_93371094_93371223_+,4_93388032_93388388_+,4_93426150_93426330_+,4_93455581_93455692_+	0.021048790030671838,-0.1988192247860358,0.0063697226583234595,0.2117850116070591	4_93455581_93455692_+	0.211785	0.0384982	0.135512	ENSECAG00000002716
ENSECAG00000017929	MKRN1	0.524958	0.466858	0.334518	0.430909	0.232101	3	4_93645979_93646180_+,4_93647219_93647455_+,4_93649119_93649238_+	-0.05820583174129651,-0.03861114537771586,0.09551030283907153	4_93649119_93649238_+	0.0955103	0.147786	0.300049	ENSECAG00000017929
ENSECAG00000020307	DENND2A	0.517066	0.529577	0.124948	0.085944	-0.0952879	3	4_93690853_93691103_+,4_93692527_93692651_+,4_93756177_93756303_+	0.014288254002609468,0.02936404756874872,-0.03428466960191144	4_93756177_93756303_+	-0.0342847	0.653535	0.797539	ENSECAG00000020307
ENSECAG00000002746	BRAF	0.442033	0.520949	0.149143	0.0695584	-0.238622	4	4_93829886_93830076_+,4_93831041_93831274_+,4_93835758_93835891_+,4_93926521_93926634_+	0.07706320275696765,-0.012847048243912251,0.010832308104468447,-0.08043898011988704	4_93926521_93926634_+	-0.080439	0.0996008	0.236775	ENSECAG00000002746
ENSECAG00000013649	MRPS33	0.593917	0.527572	0.406083	0.472428	0.170894	2	4_94039857_94040010_+,4_94042572_94042831_+	-0.06628576028883082,0.06628561311202535	4_94039857_94040010_+	-0.0662858	0.0154324	0.0847914	ENSECAG00000013649
ENSECAG00000004023	SSBP1	0.202501	0.23936	0.797499	0.76064	-0.241252	2	4_94665570_94665759_-,4_94667929_94668069_-	-0.03679653694318208,0.03657825887754257	4_94665570_94665759_-	-0.0367965	0.655114	0.798546	ENSECAG00000004023
ENSECAG00000006765	CDK14	0.627777	0.61073	0.240264	0.172233	-0.109101	3	4_34845566_34845676_-,4_34852000_34852108_-,4_34908487_34908593_-	-0.05877335625695668,0.09120600999106995,-0.017243660003498418	4_34852000_34852108_-	0.091206	0.470012	0.642749	ENSECAG00000006765
ENSECAG00000020181	AKAP9	0.54868	0.647943	0.106735	0.0822495	-0.0840331	6	4_35788242_35788499_-,4_35790637_35790823_-,4_35873076_35873909_-,4_35882599_35882707_-,4_35886701_35886820_-,4_35901842_35901962_-	-0.025827657463175113,-0.0013347425056156326,-0.08141889654095574,0.035855369140924256,-0.03329870087518848,0.09858293950269514	4_35901842_35901962_-	0.0985829	0.00599016	0.0508474	ENSECAG00000020181
ENSECAG00000006455	CYP51A1	0.37875	0.417639	0.133927	0.124377	-0.0607246	5	4_35901882_35902103_+,4_35903609_35903744_+,4_35904039_35904215_+,4_35904755_35904973_+,4_35905306_35905476_+	0.03837224503017933,0.04034222300770668,-0.038501034518756,-0.03298456653508708,-0.010204074722155121	4_35903609_35903744_+	0.0403422	0.0992473	0.236262	ENSECAG00000006455
ENSECAG00000014527	LRRD1	0.645456	0.5726	0.354544	0.4274	0.172791	2	4_35957589_35957695_+,4_35976300_35976464_+	0.02008248023694248,0.1985791043857405	4_35976300_35976464_+	0.198579	0.102413	0.240142	ENSECAG00000014527
ENSECAG00000016850	KRIT1	0.0746369	0.091192	0.925363	0.908808	-0.289019	2	4_36008549_36008659_+,4_36009199_36009519_+	0.009881926243364661,-0.016777936211061828	4_36009199_36009519_+	-0.0167779	0.646541	0.792589	ENSECAG00000016850
ENSECAG00000010373	ANKIB1	0.744493	0.781728	0.104877	0.0682561	-0.0693653	3	4_36129676_36129784_-,4_36180244_36180513_-,4_36180517_36180635_-	-0.037383559380536543,-0.0015458685774983605,0.036812955349025844	4_36129676_36129784_-	-0.0373836	0.165323	0.32264	ENSECAG00000010373
ENSECAG00000007276	EPHB6	0.666805	0.521798	0.333195	0.478202	0.353773	2	4_96072870_96072989_-,4_96187544_96187654_-	0.16530340116788722,-0.103798077571442	4_96072870_96072989_-	0.165303	0.577415	0.736176	ENSECAG00000007276
ENSECAG00000011070	RBM48	0.255596	0.253832	0.744404	0.746168	0.00999442	2	4_36312643_36312925_-,4_36314028_36314143_-	0.0043640764586257985,0.04859039836950296	4_36314028_36314143_-	0.0485904	0.790091	0.902805	ENSECAG00000011070
ENSECAG00000003770	CASP2	0.721327	0.767963	0.278673	0.232037	-0.0903848	2	4_96486930_96487056_-,4_96492175_96492290_-	-0.057461076264645666,0.03972193188969031	4_96486930_96487056_-	-0.0574611	0.478414	0.650961	ENSECAG00000003770
ENSECAG00000001481	SAMD9L	0.407853	0.616044	0.278061	0.175622	-0.388119	4	4_36834818_36835152_+,4_36835401_36835625_+,4_36839069_36839207_+,4_36839731_36839877_+	0.21781537047532912,-0.07950255783514729,0.020811736785125712,-0.07802629896799868	4_36834818_36835152_+	0.217815	0.0162119	0.0862321	ENSECAG00000001481
ENSECAG00000022811	VPS50	0.0628053	0.101059	0.937195	0.898941	-0.686248	2	4_37064829_37065058_-,4_37066075_37066189_-	-0.0380209711207844,0.03630816486872568	4_37064829_37065058_-	-0.038021	0.0663615	0.185532	ENSECAG00000022811
ENSECAG00000014110	ENSECAG00000014110	0.0413337	0.0959551	0.131584	0.0940302	-1.07924	3	4_96935344_96935457_+,4_96970353_96970541_+,4_96971846_96972278_+	0.055226676918790255,-0.016869070266114616,-0.036725604787446395	4_96935344_96935457_+	0.0552267	0.0461351	0.150326	ENSECAG00000014110
ENSECAG00000024185	GNG11	0.643095	0.720882	0.356905	0.279118	-0.164731	2	4_37577857_37578078_-,4_37578185_37578319_-	-0.07806827375323844,0.07758525808305883	4_37577857_37578078_-	-0.0780683	0.0682319	0.187827	ENSECAG00000024185
ENSECAG00000024195	BET1	0.808607	0.843533	0.0999741	0.0743113	-0.0463717	3	4_37649370_37649577_+,4_37649609_37649726_+,4_37650406_37650519_+	0.03475954613261101,-0.009765841731679534,-0.02612835205555869	4_37649370_37649577_+	0.0347595	0.19578	0.361251	ENSECAG00000024195
ENSECAG00000003882	TPK1	0.376015	0.442734	0.32344	0.18833	-0.384096	6	4_97666202_97666318_+,4_97688746_97688874_+,4_97737911_97738034_+,4_97841893_97842036_+,4_97897203_97897318_+,4_97950589_97950699_+	0.06595741640945085,0.0654470098583192,-0.01704385535544902,0.008845255238136715,0.008558150555375899,-0.1348257166456926	4_97950589_97950699_+	-0.134826	0.0228382	0.103835	ENSECAG00000003882
ENSECAG00000015961	PPP1R9A	0.531563	0.355417	0.172346	0.170648	0.16058	3	4_38431541_38431649_-,4_38458658_38458763_-,4_38624757_38624866_-	0.038930872683145434,0.18391643333223362,-0.13370162178054007	4_38458658_38458763_-	0.183916	0.0489792	0.155942	ENSECAG00000015961
ENSECAG00000008838	CNTNAP2	0.215786	0.461099	0.347454	0.273594	-0.712084	3	4_99096547_99096664_-,4_99917322_99917429_-,4_101115836_101115942_-	-0.06551113337390274,-0.1586857323413191,0.24247899403642711	4_101115836_101115942_-	0.242479	0.0267871	0.113043	ENSECAG00000008838
ENSECAG00000009606	CUL1	0.854357	0.868363	0.0820193	0.0683376	-0.0229597	3	4_101325939_101326098_-,4_101354170_101354287_-,4_101386323_101386537_-	-0.01408237048794378,-0.0007902142881456575,0.01393223991005188	4_101325939_101326098_-	-0.0140824	0.604795	0.758898	ENSECAG00000009606
ENSECAG00000021529	EZH2	0.755687	0.777643	0.244313	0.222357	-0.0413205	2	4_101391423_101391530_+,4_101419652_101419758_+	0.030074865004204532,-0.012842869998284046	4_101391423_101391530_+	0.0300749	0.114307	0.256717	ENSECAG00000021529
ENSECAG00000010414	PON2	0.218083	0.175933	0.781917	0.824067	0.309851	2	4_38813245_38813383_+,4_38813441_38813876_+	-0.04307523009150943,0.041637219355200594	4_38813245_38813383_+	-0.0430752	0.139511	0.289979	ENSECAG00000010414
ENSECAG00000008335	PDK4	0.326956	0.386557	0.673044	0.613443	-0.241584	2	4_39013890_39014045_+,4_39014688_39014925_+	0.05856509145656802,-0.059834443180757035	4_39014688_39014925_+	-0.0598344	0.16083	0.317355	ENSECAG00000008335
ENSECAG00000014203	DYNC1I1	0.280477	0.468927	0.719523	0.531073	-0.741481	2	4_39391976_39392082_-,4_39444829_39444940_-	-0.18619172164228492,0.1719728235981569	4_39391976_39392082_-	-0.186192	0.0400034	0.138748	ENSECAG00000014203
ENSECAG00000036335	ZNF282	0.0561594	0.14424	0.159117	0.193423	-0.711475	4	4_101717934_101718096_-,4_101719055_101719174_-,4_101719812_101720024_-,4_101721762_101721922_-	0.03536122240067563,0.004162206520225059,-0.12358223419706293,0.08858310051609287	4_101719812_101720024_-	-0.123582	0.204243	0.369738	ENSECAG00000036335
ENSECAG00000013895	ZNF777	0.862888	0.851935	0.137112	0.148065	0.0184306	2	4_101835549_101835666_+,4_101835685_101835799_+	-0.010528991790629605,0.013147462218515343	4_101835685_101835799_+	0.0131475	0.53408	0.698825	ENSECAG00000013895
ENSECAG00000014451	ATP6V0E2	0.880026	0.84952	0.119974	0.15048	0.0508984	2	4_102152621_102152963_-,4_102153826_102153947_-	0.032141136849337504,-0.030022019200448335	4_102152621_102152963_-	0.0321411	0.38961	0.567536	ENSECAG00000014451
ENSECAG00000000424	SDHAF3	0.373893	0.232356	0.368581	0.528153	0.720912	4	4_40379480_40379865_-,4_40379902_40380223_-,4_40382651_40382764_-,4_40383029_40383153_-	0.15549239982917834,0.1070039015538825,-0.1309672372027428,-0.14202266697812665	4_40379480_40379865_-	0.155492	5.2e-05	0.00438994	ENSECAG00000000424
ENSECAG00000030155	ENSECAG00000030155	0.384568	0.24239	0.229073	0.527186	0.992576	3	4_102373170_102373219_+,4_102373229_102373335_+,4_102382511_102382632_+	-0.12449832072186728,-0.13791817229665299,0.30007456484906836	4_102382511_102382632_+	0.300075	0.00837684	0.0599657	ENSECAG00000030155
ENSECAG00000039848	GIMAP7	0.226392	0.429685	0.773608	0.570315	-0.924458	2	4_102316013_102316305_-,4_102316707_102316824_-	-0.19199454140821137,0.20558169719535016	4_102316707_102316824_-	0.205582	0.168856	0.326636	ENSECAG00000039848
ENSECAG00000018931	ENSECAG00000018931	0.517655	0.421783	0.109497	0.147429	0.155641	4	4_102392381_102392487_-,4_102423343_102423457_-,4_102466028_102466206_-,4_102519937_102520066_-	0.04263577635529442,-0.030977073565055246,0.09824178811777845,-0.09224758142533057	4_102466028_102466206_-	0.0982418	0.386647	0.564926	ENSECAG00000018931
ENSECAG00000007681	ENSECAG00000007681	0.435502	0.378782	0.20984	0.186569	0.0103937	4	4_102469468_102469590_+,4_102470432_102470804_+,4_102495316_102495434_+,4_102495960_102496169_+	-0.053345564593205275,0.0007876131717007018,0.08552544982150811,-0.019438701704109246	4_102495316_102495434_+	0.0855255	0.37225	0.552223	ENSECAG00000007681
ENSECAG00000029716	ENSECAG00000029716	0.255511	0.334854	0.367102	0.305266	-0.350139	3	4_102530211_102530531_-,4_102530584_102530824_-,4_102533744_102534036_-	-0.06014667520197142,-0.016096749719291203,0.08061766935509729	4_102533744_102534036_-	0.0806177	0.0478373	0.153537	ENSECAG00000029716
ENSECAG00000013002	C1GALT1	0.669154	0.778957	0.197958	0.164091	-0.0980931	3	4_41085428_41085541_-,4_41085644_41085794_-,4_41089556_41089679_-	-0.03296054375279134,-0.0747152029512359,0.10941635058397259	4_41089556_41089679_-	0.109416	0.0423839	0.142969	ENSECAG00000013002
ENSECAG00000021589	TMEM176A	0.804605	0.814821	0.195395	0.185179	-0.0182025	2	4_102581981_102582131_-,4_102582325_102582574_-	-0.005286235296802944,0.011520310965329905	4_102582325_102582574_-	0.0115203	0.453037	0.624499	ENSECAG00000021589
ENSECAG00000021834	MIOS	0.792061	0.864185	0.207939	0.135815	-0.125728	2	4_41429233_41429350_-,4_41431051_41431359_-	-0.07378917167739019,0.07133538449958965	4_41429233_41429350_-	-0.0737892	0.0159534	0.0855881	ENSECAG00000021834
ENSECAG00000040063	UMAD1	0.13988	0.205174	0.0838726	0.0582753	-0.317037	7	4_41491750_41491881_-,4_41518546_41518770_-,4_41522701_41522841_-,4_41595140_41595277_-,4_41701745_41701859_-,4_41702702_41702816_-,4_41711740_41711880_-	-0.02756311399698723,-0.1468649108731212,0.035967362253816415,-0.020566860052000716,0.03188378096192235,0.04947641603204375,0.0630360629576352	4_41518546_41518770_-	-0.146865	0.000784836	0.0180828	ENSECAG00000040063
ENSECAG00000009379	GLCCI1	0.758755	0.781694	0.241245	0.218306	-0.0429701	2	4_41852299_41852737_-,4_41854293_41854676_-	-0.023417533115605516,0.022620116761173148	4_41852299_41852737_-	-0.0234175	0.761293	0.879569	ENSECAG00000009379
ENSECAG00000009774	ABCB8	0.598657	0.671743	0.401343	0.328257	-0.166181	2	4_102766994_102767109_-,4_102768883_102768999_-	-0.0700665213515439,0.0712720526017877	4_102768883_102768999_-	0.0712721	0.318454	0.497138	ENSECAG00000009774
ENSECAG00000011651	ICA1	0.443492	0.476162	0.556508	0.523838	-0.102544	2	4_41870393_41870526_+,4_41870982_41871115_+	0.03240765873946627,-0.033239915775728046	4_41870982_41871115_+	-0.0332399	0.887307	0.964489	ENSECAG00000011651
ENSECAG00000000292	THSD7A	0.15401	0.263149	0.84599	0.736851	-0.772856	2	4_44651648_44651830_+,4_45025439_45025547_+	0.10577515199583959,-0.10726412354030235	4_45025439_45025547_+	-0.107264	0.076279	0.202508	ENSECAG00000000292
ENSECAG00000020859	AGAP3	0.662751	0.712435	0.0494338	0.0356244	-0.0333901	3	4_102841257_102841367_-,4_102863396_102863603_-,4_102863783_102863993_-	-0.01356019427356625,-0.035669151945895816,0.049716804159252725	4_102863783_102863993_-	0.0497168	0.13906	0.289672	ENSECAG00000020859
ENSECAG00000017544	SMARCD3	0.486023	0.424462	0.0557923	0.0874247	0.113413	3	4_102951065_102951171_+,4_102951250_102951364_+,4_102960919_102961150_+	-0.06007913681274302,0.03136241433103071,0.033617711705878246	4_102951065_102951171_+	-0.0600791	0.37987	0.559507	ENSECAG00000017544
ENSECAG00000023149	SCIN	0.12696	0.0608908	0.107129	0.0328462	-0.260286	4	4_45679426_45679540_-,4_45710439_45710588_-,4_45727213_45727329_-,4_45729344_45729456_-	-0.07232665081545,-0.010020766492534763,0.1507018561518707,-0.06442603517037507	4_45727213_45727329_-	0.150702	0.00106772	0.0208731	ENSECAG00000023149
ENSECAG00000022109	NUB1	0.917213	0.960764	0.0827872	0.0392361	-0.0669255	2	4_103034527_103034688_-,4_103053984_103054118_-	-0.04349172447614829,0.04350866221036931	4_103053984_103054118_-	0.0435087	0.00607394	0.0513054	ENSECAG00000022109
ENSECAG00000020251	ETV1	0.539341	0.637126	0.190732	0.1343	-0.160895	3	4_46811612_46811868_+,4_46812580_46812826_+,4_46870376_46870484_+	0.09721028977342794,-0.04134770495262355,-0.05625425159376324	4_46811612_46811868_+	0.0972103	0.037311	0.133077	ENSECAG00000020251
ENSECAG00000008243	ENSECAG00000008243	0.0869918	0.0711433	0.106119	0.130494	0.352486	3	4_103127506_103127618_+,4_103131899_103132044_+,4_103171609_103171719_+	-0.016026288111427575,-0.00861827973295648,0.024154973134882532	4_103171609_103171719_+	0.024155	0.360716	0.541021	ENSECAG00000008243
ENSECAG00000012659	PRKAG2	0.745509	0.852415	0.119501	0.0636438	-0.110607	3	4_103199964_103200325_+,4_103299286_103299410_+,4_103370080_103370195_+	0.10673017248030836,-0.049673646364167975,-0.05444832434924464	4_103199964_103200325_+	0.10673	0.0407377	0.140072	ENSECAG00000012659
ENSECAG00000000310	DGKB	0.123743	0.103609	0.876257	0.896391	0.256197	2	4_47095349_47095495_+,4_47321766_47321892_+	-0.018871065987724714,0.02050913173918989	4_47321766_47321892_+	0.0205091	0.353273	0.533423	ENSECAG00000000310
ENSECAG00000022544	KMT2C	0.559763	0.653179	0.361749	0.278599	-0.206679	3	4_103681367_103681484_+,4_103681778_103682131_+,4_103705247_103705421_+	0.09321982678395413,-0.010580334433934357,-0.08338722126938103	4_103681367_103681484_+	0.0932198	0.0882888	0.2197	ENSECAG00000022544
ENSECAG00000036217	CRPPA	0.23911	0.261293	0.287993	0.195639	-0.3341	4	4_48824559_48824673_+,4_48827653_48827772_+,4_48867084_48867296_+,4_48878363_48878473_+	0.016374935476802854,0.12361267894643033,-0.06523415939525196,-0.09369347272426984	4_48827653_48827772_+	0.123613	0.155034	0.310248	ENSECAG00000036217
ENSECAG00000014046	ANKMY2	0.876647	0.909748	0.123353	0.0902516	-0.0534717	2	4_49248321_49248440_+,4_49282725_49282858_+	0.03294943062478317,-0.032787232852086026	4_49248321_49248440_+	0.0329494	0.29573	0.472024	ENSECAG00000014046
ENSECAG00000022038	BZW2	0.888638	0.949354	0.111362	0.0506458	-0.0953512	2	4_49347384_49347497_-,4_49347712_49347845_-	-0.06107610086657244,0.06048495836586065	4_49347384_49347497_-	-0.0610761	0.0228438	0.103835	ENSECAG00000022038
ENSECAG00000010097	ENSECAG00000010097	0.643274	0.698837	0.142665	0.124648	-0.052197	5	4_104187311_104187466_-,4_104217520_104217639_-,4_104252910_104252958_-,4_104254462_104254596_-,4_104254847_104255037_-	-0.016866907695792244,-0.05629028891735547,0.016354211108788083,0.0057192803502978395,0.055681572952474445	4_104217520_104217639_-	-0.0562903	0.200898	0.366502	ENSECAG00000010097
ENSECAG00000013393	ENSECAG00000013393	0.668224	0.601953	0.0981752	0.124549	0.0735513	4	4_49888583_49888777_-,4_49903188_49903355_-,4_49904828_49905007_-,4_49905266_49905394_-	0.023811489020980584,0.004200417632232306,0.03065867848999418,-0.06672502160457194	4_49905266_49905394_-	-0.066725	0.163455	0.320271	ENSECAG00000013393
ENSECAG00000021498	SNX13	0.66328	0.707239	0.0870973	0.0763113	-0.0301701	4	4_50234035_50234367_+,4_50234448_50234633_+,4_50236170_50236283_+,4_50236698_50236828_+	0.04362191232505941,-0.024093007003733735,-0.00772191265560751,-0.010387708127540085	4_50234035_50234367_+	0.0436219	0.431662	0.606536	ENSECAG00000021498
ENSECAG00000014484	DPP6	0.204855	0.231075	0.122063	0.0623357	-0.329767	5	4_105000339_105000448_-,4_105392451_105392607_-,4_105467167_105467301_-,4_105515278_105515438_-,4_105834340_105834453_-	-0.025539352249642447,0.08228251769336149,-0.14258682496242064,0.16051801244473166,0.05918764033391424	4_105515278_105515438_-	0.160518	0.240129	0.411866	ENSECAG00000014484
ENSECAG00000018816	HDAC9	0.508352	0.632065	0.260782	0.152259	-0.28603	3	4_50626178_50626349_-,4_50695816_50695926_-,4_51013108_51013337_-	-0.09757200849507822,-0.005290263492240627,0.12869835736952184	4_51013108_51013337_-	0.128698	0.136168	0.285561	ENSECAG00000018816
ENSECAG00000018110	PAXIP1	0.755352	0.897171	0.244648	0.102829	-0.248234	2	4_105860610_105860728_+,4_105896296_105896468_+	0.138056409518986,-0.14434624413760072	4_105896296_105896468_+	-0.144346	0.00163289	0.0257011	ENSECAG00000018110
ENSECAG00000024396	LMBR1	0.377983	0.288477	0.104393	0.178592	0.343344	3	4_107233229_107233349_+,4_107234466_107234687_+,4_107236046_107236310_+	-0.09137237748051713,0.013736859648186162,0.07063136814118932	4_107233229_107233349_+	-0.0913724	0.000264702	0.00989946	ENSECAG00000024396
ENSECAG00000023324	SP4	0.603472	0.638541	0.396528	0.361459	-0.0814923	2	4_53586939_53587091_-,4_53587146_53587376_-	-0.033679207134825695,0.0355896314398797	4_53587146_53587376_-	0.0355896	0.534893	0.699072	ENSECAG00000023324
ENSECAG00000007596	NOM1	0.626069	0.665156	0.106521	0.0317154	-0.159484	3	4_107428659_107428854_-,4_107445932_107446161_-,4_107446622_107446783_-	-0.07537015133942698,0.03365522818196692,0.03831361590749527	4_107428659_107428854_-	-0.0753702	0.0548345	0.166178	ENSECAG00000007596
ENSECAG00000008395	UBE3C	0.206653	0.197514	0.793347	0.802486	0.0652512	2	4_107675244_107675417_-,4_107675430_107675624_-	0.008919974068177572,-0.009700209427149553	4_107675430_107675624_-	-0.00970021	0.817333	0.921965	ENSECAG00000008395
ENSECAG00000009005	DNAJB6	0.607006	0.57095	0.392994	0.42905	0.0883461	2	4_107779465_107779880_-,4_107810749_107811002_-	0.03590424515816382,-0.036123180215920536	4_107810749_107811002_-	-0.0361232	0.144922	0.297512	ENSECAG00000009005
ENSECAG00000006686	NCAPG2	0.707848	0.832519	0.292152	0.167481	-0.234043	2	4_108840101_108840222_+,4_108905296_108905750_+	0.12251482262380542,-0.12492683884075248	4_108905296_108905750_+	-0.124927	0.00969624	0.0648326	ENSECAG00000006686
ENSECAG00000007800	ESYT2	0.856027	0.816584	0.114454	0.12554	0.0252706	3	4_108924915_108925117_+,4_108926833_108927055_+,4_108927495_108928102_+	-0.03939286362376926,0.02829241301949292,0.011038583614420755	4_108924915_108925117_+	-0.0393929	0.00392512	0.0412577	ENSECAG00000007800
ENSECAG00000023479	FAM126A	0.534484	0.597987	0.101489	0.0665972	-0.09848	3	4_54756875_54757156_+,4_54759980_54760331_+,4_54761558_54761684_+	0.0627571002955043,-0.02884552948494168,-0.03520552116952354	4_54756875_54757156_+	0.0627571	0.306048	0.48392	ENSECAG00000023479
ENSECAG00000016797	IGF2BP3	0.160876	0.234835	0.0908077	0.281027	0.489676	8	4_55071293_55071469_+,4_55072878_55072984_+,4_55091327_55091444_+,4_55095951_55096104_+,4_55162934_55163095_+,4_55169500_55169644_+,4_55184555_55184669_+,4_55199644_55199733_+	0.09229498368132752,0.014195594727487701,0.0021455404738632694,-0.022444584589899064,-0.0415901916073463,-0.06899023331555759,-0.022229662430132954,0.19038514585928035	4_55199644_55199733_+	0.190385	0.258369	0.429174	ENSECAG00000016797
ENSECAG00000011508	TRA2A	0.714662	0.751905	0.285338	0.248095	-0.0732879	2	4_55240743_55240954_+,4_55241007_55241263_+	0.03717339384171969,-0.03733600338804055	4_55241007_55241263_+	-0.037336	0.0803115	0.21008	ENSECAG00000011508
ENSECAG00000019742	CCDC126	0.762774	0.860427	0.0797111	0.0513948	-0.0596963	3	4_55334054_55334173_-,4_55349996_55350114_-,4_55350711_55350901_-	-0.028027539088900204,-0.06849457824289217,0.09651451787110477	4_55350711_55350901_-	0.0965145	0.00680012	0.0540116	ENSECAG00000019742
ENSECAG00000009638	PALS2	0.649656	0.689212	0.350344	0.310788	-0.0852732	2	4_56226695_56227148_-,4_56251387_56251571_-	-0.041309367785715256,0.03885849445793976	4_56226695_56227148_-	-0.0413094	0.193885	0.358919	ENSECAG00000009638
ENSECAG00000021145	GSDME	0.941628	0.721812	0.0517114	0.0740687	0.0637994	3	4_56259494_56259727_+,4_56260129_56260337_+,4_56277736_56277844_+	-0.21893729116103566,0.1973368859265938,0.023459565960400316	4_56259494_56259727_+	-0.218937	0.0743252	0.198873	ENSECAG00000021145
ENSECAG00000014330	CYCS	0.203056	0.238479	0.796944	0.761521	-0.231986	2	4_56623101_56623249_+,4_56623321_56623570_+	0.03409398823777046,-0.03561511001973594	4_56623321_56623570_+	-0.0356151	0.0756972	0.201378	ENSECAG00000014330
ENSECAG00000012780	CBX3	0.937026	0.965582	0.0629738	0.0344177	-0.0433098	2	4_57572641_57573147_-,4_57573537_57573863_-	-0.028695652215023744,0.028485729539229454	4_57572641_57573147_-	-0.0286957	0.0528206	0.162407	ENSECAG00000012780
ENSECAG00000013745	SNX10	0.284033	0.409913	0.309059	0.339285	-0.192168	3	4_57678738_57678847_-,4_57693089_57693213_-,4_57695373_57695494_-	0.03224197699481113,-0.15221465101199105,0.12744790606261547	4_57693089_57693213_-	-0.152215	0.104012	0.242415	ENSECAG00000013745
ENSECAG00000005519	HOXA7	0.364743	0.386952	0.635257	0.613048	-0.085274	2	4_58365494_58365614_+,4_58366606_58366740_+	0.024644285301555935,-0.02065684478646035	4_58365494_58365614_+	0.0246443	0.557916	0.719311	ENSECAG00000005519
ENSECAG00000008431	HOXA9	0.425977	0.458376	0.222825	0.227306	-0.0259937	3	4_58374123_58374239_+,4_58374284_58374400_+,4_58374457_58374724_+	0.03649943887261303,-0.03197785560668748,0.00859042933965054	4_58374123_58374239_+	0.0364994	0.764204	0.88234	ENSECAG00000008431
ENSECAG00000038185	HOXA13	0.38767	0.488907	0.61233	0.511093	-0.334731	2	4_58407701_58408083_+,4_58408639_58408886_+	0.10076989079521248,-0.09287605561792867	4_58407701_58408083_+	0.10077	0.26099	0.432692	ENSECAG00000038185
ENSECAG00000020180	CREB5	0.280635	0.191438	0.0654917	0.128534	0.438464	6	4_59698310_59698423_-,4_59774513_59774624_-,4_59856119_59856246_-,4_59856631_59856809_-,4_59857120_59857251_-,4_59861347_59861473_-	0.06525198753829918,-0.04534356449517372,0.06478767544498276,0.039527302180246845,-0.023629935979717326,-0.0860416300587036	4_59861347_59861473_-	-0.0860416	0.0279463	0.115292	ENSECAG00000020180
ENSECAG00000012830	ENSECAG00000012830	0.525884	0.493302	0.474116	0.506698	0.0922725	2	4_60238271_60238400_-,4_60467107_60467299_-	0.029848906742540926,-0.010050433801441105	4_60238271_60238400_-	0.0298489	0.866888	0.953743	ENSECAG00000012830
ENSECAG00000020113	SEMA3C	0.695615	0.745052	0.304385	0.254948	-0.0990521	2	4_614251_615333_-,4_616269_616827_-	-0.04941520310194791,0.04940322930053609	4_614251_615333_-	-0.0494152	0.507899	0.675759	ENSECAG00000020113
ENSECAG00000003083	PRR15	0.126021	0.0629379	0.873979	0.937062	1.00167	2	4_60511492_60511754_-,4_60514959_60515086_-	0.06279585511888375,-0.055851461430887275	4_60511492_60511754_-	0.0627959	0.0922548	0.225546	ENSECAG00000003083
ENSECAG00000024710	FKBP14	0.0967223	0.0741676	0.903278	0.925832	0.383059	2	4_60784538_60784723_+,4_60786579_60786704_+	-0.022625860504501508,0.02243405475759863	4_60784538_60784723_+	-0.0226259	0.179322	0.340626	ENSECAG00000024710
ENSECAG00000007737	PLEKHA8	0.441909	0.457958	0.558091	0.542042	-0.0514658	2	4_60843176_60843285_-,4_60848850_60848965_-	-0.015585144518149407,0.015570681735456171	4_60843176_60843285_-	-0.0155851	0.864757	0.95221	ENSECAG00000007737
ENSECAG00000038623	MTURN	0.0832178	0.0813115	0.22533	0.263217	0.192566	4	4_60914761_60915237_-,4_60916204_60916390_-,4_60918419_60918541_-,4_60919861_60920014_-	0.037646902893323814,-0.006444458692638905,-0.029769770709164256,-0.002102594248777581	4_60914761_60915237_-	0.0376469	0.562058	0.723387	ENSECAG00000038623
ENSECAG00000013800	ENSECAG00000013800	0.196816	0.18727	0.352112	0.274777	-0.176851	3	4_61063868_61063980_-,4_61113088_61113241_-,4_61113557_61113682_-	-0.07793366713029243,0.0845258543555471,-0.011437294649587648	4_61113088_61113241_-	0.0845259	0.40996	0.585284	ENSECAG00000013800
ENSECAG00000008564	MAGI2	0.248945	0.352774	0.220753	0.323586	0.0231417	3	4_1819706_1819833_-,4_2120099_2120256_-,4_2459818_2459926_-	0.10412890324153004,-0.19522212833415514,0.10406685224083784	4_2120099_2120256_-	-0.195222	0.0856855	0.217317	ENSECAG00000008564
ENSECAG00000017845	ENSECAG00000017845	0.554097	0.47681	0.445903	0.52319	0.216725	2	4_61218430_61218545_+,4_61219243_61219365_+	-0.07851580564549371,0.07629795942480949	4_61218430_61218545_+	-0.0785158	0.229619	0.400902	ENSECAG00000017845
ENSECAG00000015920	PHTF2	0.840772	0.898652	0.159228	0.101348	-0.0960469	2	4_2978535_2978678_+,4_3017703_3017871_+	0.05771416451962996,-0.05785683374642407	4_3017703_3017871_+	-0.0578568	0.0317809	0.122077	ENSECAG00000015920
ENSECAG00000002691	RSBN1L	0.423581	0.54163	0.286753	0.164869	-0.362481	5	4_3110964_3111101_+,4_3111634_3111905_+,4_3113322_3113822_+,4_3114095_3114243_+,4_3133729_3133842_+	0.11794867697296757,0.028211436626040372,-0.03975459764888095,0.017436442386494416,-0.12073497494817156	4_3133729_3133842_+	-0.120735	0.0080206	0.0587154	ENSECAG00000002691
ENSECAG00000019332	AVL9	0.479536	0.539658	0.12466	0.116404	-0.0515896	4	4_62972247_62972409_-,4_62991408_62991697_-,4_63008428_63008588_-,4_63012523_63012739_-	-0.008448360699385246,-0.07004714624552633,0.017914283539226417,0.059942366693877036	4_62991408_62991697_-	-0.0700471	0.164115	0.321197	ENSECAG00000019332
ENSECAG00000000387	FGL2	0.889983	0.9245	0.110017	0.0754996	-0.0548968	2	4_3572441_3573875_-,4_3573981_3574881_-	-0.034353824634109784,0.03451950648006663	4_3573981_3574881_-	0.0345195	0.00570343	0.0498905	ENSECAG00000000387
ENSECAG00000007087	FBXL13	0.296049	0.665858	0.139024	0.0631494	-0.424703	3	4_3718928_3719038_+,4_3774793_3774903_+,4_3787299_3787451_+	0.368032343085551,-0.2728962001000463,-0.05567455441354428	4_3718928_3719038_+	0.368032	0.00158461	0.0255936	ENSECAG00000007087
ENSECAG00000024573	ENSECAG00000024573	0.265656	0.255584	0.734344	0.744416	0.0557583	2	4_63153196_63153318_+,4_63153693_63153825_+	-0.009830745769671079,0.009967556860754456	4_63153693_63153825_+	0.00996756	0.876167	0.958842	ENSECAG00000024573
ENSECAG00000011777	NT5C3A	0.859136	0.887529	0.140864	0.112471	-0.0469085	2	4_63232663_63232839_+,4_63238494_63238616_+	0.02747416589152274,-0.03133085865974336	4_63238494_63238616_+	-0.0313309	0.193038	0.3585	ENSECAG00000011777
ENSECAG00000020428	ENSECAG00000020428	0.483508	0.478133	0.516492	0.521867	0.0161277	2	4_63310468_63310634_+,4_63310999_63311180_+	-0.00521934271280261,0.005528573661484959	4_63310999_63311180_+	0.00552857	0.984655	0.999993	ENSECAG00000020428
ENSECAG00000014253	PMPCB	0.0536074	0.0904363	0.946393	0.909564	-0.75447	2	4_3999096_3999501_-,4_3999735_3999870_-	-0.036757783153622325,0.03694233711381142	4_3999735_3999870_-	0.0369423	0.0438629	0.145673	ENSECAG00000014253
ENSECAG00000022057	BBS9	0.927618	0.827177	0.0723817	0.172823	0.165335	2	4_63644598_63644719_-,4_63761531_63761645_-	0.09809625098245792,-0.09897820159319004	4_63761531_63761645_-	-0.0989782	0.0917487	0.225222	ENSECAG00000022057
ENSECAG00000016724	PSMC2	0.0553854	0.0305675	0.944615	0.969432	0.857505	2	4_4047649_4048073_-,4_4054672_4054806_-	0.024733261250054484,-0.024948754327132096	4_4054672_4054806_-	-0.0249488	0.0104591	0.0677282	ENSECAG00000016724
ENSECAG00000008055	BMPER	0.700764	0.536023	0.299236	0.463977	0.386632	2	4_64128282_64128406_-,4_64237710_64237820_-	0.16440049853322009,-0.1522232102591513	4_64128282_64128406_-	0.1644	0.329986	0.509898	ENSECAG00000008055
ENSECAG00000020468	RELN	0.691873	0.499943	0.308127	0.500057	0.468743	2	4_4370535_4370644_+,4_4471644_4471752_+	-0.1534841690948825,0.20755896651600675	4_4471644_4471752_+	0.207559	0.116639	0.259895	ENSECAG00000020468
ENSECAG00000016310	LHFPL3	0.744327	0.875112	0.255673	0.124888	-0.233531	2	4_5132947_5133053_-,4_5192980_5193087_-	0.0035113035113035207,0.11766975308641969	4_5192980_5193087_-	0.11767	0.590919	0.746386	ENSECAG00000016310
ENSECAG00000014470	EEPD1	0.904409	0.929711	0.0955912	0.070289	-0.0398074	2	4_65923796_65923914_-,4_66018712_66018939_-	-0.02447140518784964,0.02522570428076043	4_66018712_66018939_-	0.0252257	0.394849	0.571466	ENSECAG00000014470
ENSECAG00000016931	KMT2E	0.06759	0.0841711	0.0593993	0.0324993	-0.438784	4	4_5437586_5437694_-,4_5475873_5475982_-,4_5508917_5509298_-,4_5512529_5512660_-	-0.026826532407078413,-0.09084929760521288,0.10119481376426576,0.016579041191937732	4_5508917_5509298_-	0.101195	0.0256652	0.110382	ENSECAG00000016931
ENSECAG00000016382	ANLN	0.276226	0.66075	0.723774	0.33925	-1.25826	2	4_66086661_66086769_-,4_66164943_66165161_-	-0.3646335438072393,0.35980927317244443	4_66086661_66086769_-	-0.364634	0.00121965	0.0227242	ENSECAG00000016382
ENSECAG00000010375	SRPK2	0.597159	0.561176	0.0549607	0.0729546	0.0493048	4	4_5509057_5509217_+,4_5511605_5511723_+,4_5512389_5512599_+,4_5564250_5564363_+	-0.03611124397884091,0.017985059840612272,-0.000671982572939836,0.01757289812871011	4_5509057_5509217_+	-0.0361112	0.525044	0.690559	ENSECAG00000010375
ENSECAG00000019233	ELMO1	0.127318	0.166747	0.155366	0.236163	0.122045	3	4_66519706_66519836_+,4_66521181_66521517_+,4_66814760_66814878_+	0.03988188828381592,-0.11979456037770464,0.0812750637962586	4_66521181_66521517_+	-0.119795	0.0335097	0.125503	ENSECAG00000019233
ENSECAG00000000399	ATXN7L1	0.327812	0.235526	0.617066	0.539027	0.190219	3	4_5880834_5880996_+,4_5950024_5950176_+,4_5991832_5992054_+	-0.08790482407881803,0.17119847372117497,-0.0747880465432923	4_5950024_5950176_+	0.171198	0.0119979	0.0734533	ENSECAG00000000399
ENSECAG00000012033	THAP5	0.739969	0.756621	0.260031	0.243379	-0.0321063	2	4_67289044_67289271_+,4_67289476_67289589_+	0.015117240817817734,-0.01983980170208971	4_67289476_67289589_+	-0.0198398	0.994997	0.999993	ENSECAG00000012033
ENSECAG00000014905	IMMP2L	0.268502	0.214735	0.406215	0.418731	0.231364	5	4_68903928_68904036_+,4_68998521_68998643_+,4_69459498_69459633_+,4_69513846_69513981_+,4_69713088_69713227_+	-0.05160289803823817,-0.013407210207938738,0.025534894509775793,0.03496823229365778,0.013734923078053907	4_68903928_68904036_+	-0.0516029	0.848882	0.941358	ENSECAG00000014905
ENSECAG00000009695	SYPL1	0.505812	0.605016	0.494188	0.394984	-0.258372	2	4_6288058_6288747_+,4_6289021_6289459_+	0.09900185509724357,-0.09930263335651146	4_6289021_6289459_+	-0.0993026	0.00557949	0.0494772	ENSECAG00000009695
ENSECAG00000012484	NAMPT	0.202391	0.222121	0.397604	0.315906	-0.291475	3	4_6433445_6433582_+,4_6435192_6435372_+,4_6435610_6436353_+	0.019011403232669505,0.061328644926344544,-0.08217861955781158	4_6435610_6436353_+	-0.0821786	0.0242128	0.107541	ENSECAG00000012484
ENSECAG00000019708	PIK3CG	0.704754	0.695949	0.295246	0.304051	0.0181377	2	4_6946514_6946627_-,4_6961134_6961282_-	0.00666131574148332,-0.014465648676117326	4_6961134_6961282_-	-0.0144656	0.961134	0.999993	ENSECAG00000019708
ENSECAG00000011664	PRKAR2B	0.639399	0.647229	0.0617461	0.0662945	0.00768797	4	4_7094687_7094831_-,4_7107162_7107281_-,4_7170578_7170716_-,4_7171498_7171710_-	0.004641326719447433,0.01680960023360771,-0.028973951307507573,0.008041027743405427	4_7170578_7170716_-	-0.028974	0.78859	0.902073	ENSECAG00000011664
ENSECAG00000010009	COG5	0.149567	0.198354	0.234981	0.246301	-0.197762	3	4_7200862_7200971_+,4_7209561_7209682_+,4_7424840_7424950_+	0.049115735428156865,-0.059602438171537875,0.011885267567308594	4_7209561_7209682_+	-0.0596024	0.524381	0.690214	ENSECAG00000010009
ENSECAG00000014852	DUS4L	0.0992266	0.152869	0.283971	0.154567	-0.941305	3	4_7549364_7549495_-,4_7551833_7552030_-,4_7552850_7552958_-	-0.1333930132052032,0.07121630358618347,0.045628489686014836	4_7549364_7549495_-	-0.133393	0.0503497	0.158159	ENSECAG00000014852
ENSECAG00000017348	BCAP29	0.405117	0.385545	0.234451	0.268494	0.10372	5	4_7592062_7592558_-,4_7592579_7592855_-,4_7592904_7593017_-,4_7593035_7593264_-,4_7594059_7594249_-	0.03380111170842129,-0.00914562630841792,-0.022339688556787682,0.01641441000765345,-0.01970651754750591	4_7592062_7592558_-	0.0338011	0.274135	0.447299	ENSECAG00000017348
ENSECAG00000010991	CBLL1	0.932595	0.898185	0.0674054	0.101815	0.0542366	2	4_7697683_7697903_-,4_7699692_7699869_-	0.03311772934249199,-0.03437013455271076	4_7699692_7699869_-	-0.0343701	0.0554582	0.167243	ENSECAG00000010991
ENSECAG00000000749	DLD	0.652446	0.637963	0.0546192	0.0580069	0.00956756	5	4_7847875_7848141_-,4_7848162_7848310_-,4_7848385_7848548_-,4_7850536_7850762_-,4_7851041_7851224_-	0.0031762821941066083,0.01205316328155595,0.011558470717321523,-0.013135381831717252,-0.014563958101376229	4_7851041_7851224_-	-0.014564	0.367939	0.548191	ENSECAG00000000749
ENSECAG00000012878	PNPLA8	0.419142	0.580451	0.133623	0.0852985	-0.201422	4	4_8346301_8346427_+,4_8347200_8347319_+,4_8358814_8358955_+,4_8369734_8369868_+	0.1592281908113185,-0.09716300856402907,-0.016103910675052735,-0.04843942783752905	4_8346301_8346427_+	0.159228	0.0635669	0.180854	ENSECAG00000012878
ENSECAG00000020002	DCDC1	0.562393	0.42352	0.437607	0.57648	0.40915	2	7_99066510_99066620_+,7_99097949_99098058_+	-0.10289035800993457,0.1362123719182164	7_99097949_99098058_+	0.136212	0.331652	0.511402	ENSECAG00000020002
ENSECAG00000043733	ENSECAG00000043733	0.344888	0.427442	0.396506	0.305722	-0.325705	3	7_45174244_45174357_+,7_45204178_45204237_+,7_45208679_45208785_+	0.0838620632752306,0.018987277102701594,-0.08157248752043966	7_45174244_45174357_+	0.0838621	0.302799	0.480107	ENSECAG00000043733
ENSECAG00000038709	ENSECAG00000038709	0.549812	0.617342	0.450188	0.382658	-0.167131	2	7_45404094_45404220_-,7_45407329_45407503_-	-0.036989216562861305,0.07546690748690177	7_45407329_45407503_-	0.0754669	0.693311	0.830204	ENSECAG00000038709
ENSECAG00000020658	ELP4	0.520519	0.667015	0.290919	0.189835	-0.279207	3	7_99727677_99727842_-,7_99782779_99782989_-,7_99783015_99783249_-	-0.10323775973125227,-0.04813401684503088,0.14278550175421456	7_99783015_99783249_-	0.142786	0.0158783	0.0854512	ENSECAG00000020658
ENSECAG00000030567	ENSECAG00000030567	0.689812	0.718329	0.310188	0.281671	-0.0584415	2	7_45672131_45672313_+,7_45673619_45673766_+	0.02884337438542417,-0.026242149315237828	7_45672131_45672313_+	0.0288434	0.674708	0.8142	ENSECAG00000030567
ENSECAG00000022068	RCN1	0.390659	0.381605	0.41351	0.439119	0.0632303	3	7_100063868_100064206_-,7_100064240_100064400_-,7_100064709_100064860_-	0.025618180946335445,-0.016238531720952576,-0.00885693046012026	7_100063868_100064206_-	0.0256182	0.913865	0.978092	ENSECAG00000022068
ENSECAG00000006204	CCDC73	0.326027	0.507467	0.673973	0.492533	-0.638325	2	7_100480626_100480732_+,7_100547177_100547307_+	0.1671978348448938,-0.16555278871455337	7_100480626_100480732_+	0.167198	0.146344	0.298649	ENSECAG00000006204
ENSECAG00000016371	CACNA1A	0.0323473	0.074262	0.25201	0.171233	-1.41099	3	7_46593093_46593205_-,7_46593372_46593696_-,7_46597844_46598063_-	-0.07849722207885995,0.039508951046320684,0.04395747178392498	7_46593093_46593205_-	-0.0784972	0.102342	0.240085	ENSECAG00000016371
ENSECAG00000017667	ENDOD1	0.802956	0.857047	0.118946	0.0987122	-0.0420195	3	7_6715388_6715496_-,7_6731450_6731560_-,7_6733510_6733694_-	-0.022378387842470343,-0.036041920184481775,0.05330910861173488	7_6733510_6733694_-	0.0533091	0.0114724	0.0715951	ENSECAG00000017667
ENSECAG00000024423	SLCO2B1	0.155815	0.195457	0.229686	0.150806	-0.481882	3	7_71072878_71072986_+,7_71101610_71101765_+,7_71119995_71120104_+	0.041366837503486326,0.039796921474653635,-0.07561143407390752	7_71119995_71120104_+	-0.0756114	0.385913	0.56436	ENSECAG00000024423
ENSECAG00000018921	MTMR2	0.515832	0.564115	0.0818628	0.067228	-0.0500728	5	7_7372904_7373069_+,7_7373862_7373980_+,7_7376028_7376140_+,7_7385854_7385962_+,7_7456833_7456996_+	0.04795076447728219,-0.006404070607706425,-0.03246683238912515,0.007783662986422454,-0.013638232229084585	7_7372904_7373069_+	0.0479508	0.718602	0.851206	ENSECAG00000018921
ENSECAG00000010781	RNF169	0.357809	0.34719	0.0799458	0.0556812	-0.0763405	7	7_71344574_71344803_+,7_71345420_71345537_+,7_71350047_71350291_+,7_71399787_71399969_+,7_71402089_71402204_+,7_71410804_71410925_+,7_71420284_71420474_+	-0.010464059955442584,0.004025239976580053,0.012948384006947505,0.005472674039448233,0.01079857243655527,0.0007218919264163348,-0.02434384603263405	7_71420284_71420474_+	-0.0243438	0.419627	0.594613	ENSECAG00000010781
ENSECAG00000014537	MAML2	0.103483	0.11946	0.165002	0.124971	-0.342545	4	7_7513388_7513566_+,7_7513851_7514042_+,7_7714258_7714427_+,7_7799837_7799948_+	0.016019604007148205,-0.01885193500424337,0.0430740931977987,-0.03984151867269342	7_7714258_7714427_+	0.0430741	0.707575	0.841233	ENSECAG00000014537
ENSECAG00000012624	POLD3	0.182413	0.0869406	0.157843	0.25212	1.06403	4	7_71517195_71517374_+,7_71517457_71517651_+,7_71518089_71518209_+,7_71518682_71518795_+	-0.09429808975131437,-0.059696956774094534,0.058651455066875746,0.09106079918868479	7_71517195_71517374_+	-0.0942981	0.0476164	0.15321	ENSECAG00000012624
ENSECAG00000018064	CCDC82	0.101849	0.0347266	0.259991	0.103981	0.169018	5	7_7846522_7846738_+,7_7850547_7850664_+,7_7851194_7851463_+,7_7867973_7868232_+,7_7877920_7878239_+	-0.06681674071992755,0.06173271141178492,0.08095591615099668,0.07799538084442281,-0.15507096512422724	7_7877920_7878239_+	-0.155071	0.00866482	0.0612876	ENSECAG00000018064
ENSECAG00000001856	JRKL	0.747675	0.772992	0.252325	0.227008	-0.0480417	2	7_7884122_7884332_-,7_7887380_7887576_-	-0.02031984357259975,0.028465694909854067	7_7887380_7887576_-	0.0284657	0.156059	0.310974	ENSECAG00000001856
ENSECAG00000040580	ENSECAG00000040580	0.287432	0.147581	0.300943	0.272943	0.477165	3	7_10415791_10415900_-,7_10491355_10491511_-,7_10497561_10497667_-	-0.011247063173388805,0.1720944067407021,-0.11461631817757328	7_10491355_10491511_-	0.172094	0.0862297	0.217317	ENSECAG00000040580
ENSECAG00000000340	CNTN5	0.0831521	0.0409681	0.296057	0.255594	0.66659	4	7_10827898_10828009_-,7_10855775_10855897_-,7_10870200_10870308_-,7_11184119_11184228_-	-0.026780771644928925,0.1131310516731287,-0.00801637067934649,-0.02443295079192448	7_10855775_10855897_-	0.113131	0.0783117	0.206313	ENSECAG00000000340
ENSECAG00000020471	PAAF1	0.31716	0.141557	0.228648	0.192272	0.454546	3	7_72091458_72091589_+,7_72093395_72093603_+,7_72113817_72113938_+	-0.17354856047852477,0.20638586211795518,-0.03848992509107571	7_72093395_72093603_+	0.206386	0.000675894	0.0163769	ENSECAG00000020471
ENSECAG00000022115	MRPL48	0.424929	0.427688	0.575071	0.572312	-0.00933882	2	7_72142782_72142910_+,7_72143427_72143658_+	-0.0008426399055084244,-0.006757002077093843	7_72143427_72143658_+	-0.006757	0.982942	0.999993	ENSECAG00000022115
ENSECAG00000028699	LYL1	0.0960359	0.0562767	0.557613	0.641062	0.86438	3	7_46659407_46659618_-,7_46659642_46659789_-,7_46659834_46659998_-	0.08389087631822323,-0.04162178618461482,-0.037114909595214456	7_46659407_46659618_-	0.0838909	0.0912431	0.224562	ENSECAG00000028699
ENSECAG00000005829	ARHGAP42	0.396435	0.509906	0.261336	0.124381	-0.415596	3	7_11705047_11705155_-,7_11706350_11706707_-,7_11709319_11709470_-	-0.1365514662598998,0.022668719578765595,0.11279878887621858	7_11705047_11705155_-	-0.136551	0.0328384	0.1238	ENSECAG00000005829
ENSECAG00000003766	GADD45GIP1	0.473527	0.50192	0.526473	0.49808	-0.0840106	2	7_46776701_46776821_-,7_46777765_46777890_-	-0.028708157880108276,0.027269313488396285	7_46776701_46776821_-	-0.0287082	0.628141	0.777116	ENSECAG00000003766
ENSECAG00000024607	RAD23A	0.923078	0.868833	0.0769216	0.131167	0.0873735	2	7_46777238_46777365_+,7_46777797_46777929_+	-0.05397759309947325,0.05480836843011627	7_46777797_46777929_+	0.0548084	0.0135293	0.0781912	ENSECAG00000024607
ENSECAG00000023421	TRPC6	0.469172	0.32601	0.530828	0.67399	0.5252	2	7_12067785_12067892_+,7_12130070_12130182_+	-0.09858220211161384,0.14120501502854443	7_12130070_12130182_+	0.141205	0.421223	0.595761	ENSECAG00000023421
ENSECAG00000008152	CFAP300	0.38883	0.312667	0.61117	0.687333	0.314514	2	7_12568707_12569244_-,7_12570232_12570359_-	0.07647728714526236,-0.04590500628119615	7_12568707_12569244_-	0.0764773	0.56901	0.729786	ENSECAG00000008152
ENSECAG00000038231	P2RY6	0.427861	0.501656	0.572139	0.498344	-0.229556	2	7_72649671_72649785_+,7_72653360_72653482_+	0.0689899919505706,-0.06223706528324435	7_72649671_72649785_+	0.06899	0.500042	0.669969	ENSECAG00000038231
ENSECAG00000008660	YAP1	0.152325	0.199379	0.053637	0.053913	-0.0899374	4	7_12692504_12692661_-,7_12693924_12694206_-,7_12694435_12694827_-,7_12694955_12695265_-	-0.0002810308671601022,0.0006202270028455303,-0.04865594176057697,0.046564727527819594	7_12694435_12694827_-	-0.0486559	0.127047	0.272523	ENSECAG00000008660
ENSECAG00000011163	FCHSD2	0.64911	0.553376	0.0759395	0.103705	0.0881947	5	7_72806533_72806656_-,7_72813550_72813718_-,7_72970550_72970692_-,7_73063615_73063746_-,7_73064022_73064168_-	0.028518147972024552,0.0350910106779563,0.04221224202421156,-0.00725228181940793,-0.09453738371923714	7_73064022_73064168_-	-0.0945374	0.251473	0.422552	ENSECAG00000011163
ENSECAG00000012229	BIRC3	0.397233	0.52774	0.602767	0.47226	-0.409842	2	7_12782589_12782709_-,7_12820698_12820944_-	-0.13023273456921497,0.13036329921910267	7_12820698_12820944_-	0.130363	0.14411	0.296196	ENSECAG00000012229
ENSECAG00000005017	FBXW9	0.104134	0.246745	0.895866	0.753255	-1.24457	2	7_46946726_46946922_-,7_46949392_46949528_-	-0.13735350151635073,0.14014300308245337	7_46949392_46949528_-	0.140143	0.00631926	0.0522859	ENSECAG00000005017
ENSECAG00000016491	ARAP1	0.861096	0.818039	0.138904	0.181961	0.074004	2	7_73175347_73175499_-,7_73194789_73194918_-	0.04640216712168049,-0.04176363326607768	7_73175347_73175499_-	0.0464022	0.477628	0.650406	ENSECAG00000016491
ENSECAG00000040720	ENSECAG00000040720	0.785987	0.841511	0.214013	0.158489	-0.0984763	2	7_47161389_47161502_-,7_47162492_47162737_-	-0.056099261515487026,0.054297232140214535	7_47161389_47161502_-	-0.0560993	0.327487	0.507099	ENSECAG00000040720
ENSECAG00000018696	PDE2A	0.852343	0.87371	0.147657	0.12629	-0.0357192	2	7_73287212_73287320_-,7_73295391_73295568_-	-0.01880331473373631,0.022125163619272303	7_73295391_73295568_-	0.0221252	0.061744	0.178023	ENSECAG00000018696
ENSECAG00000005717	DCUN1D5	0.801247	0.879566	0.198753	0.120434	-0.134544	2	7_13393634_13393767_+,7_13404901_13405048_+	0.07701095199727881,-0.0794513275159302	7_13404901_13405048_+	-0.0794513	0.0293234	0.118141	ENSECAG00000005717
ENSECAG00000011419	CLPB	0.0500756	0.160724	0.592334	0.503608	-1.63399	4	7_73518182_73518303_-,7_73519177_73519294_-,7_73521127_73521237_-,7_73522540_73522688_-	-0.08797723246876243,-0.017653444810913604,-0.003470208899134436,0.1099243423721703	7_73522540_73522688_-	0.109924	0.0619717	0.178182	ENSECAG00000011419
ENSECAG00000016257	DYNC2H1	0.8813	0.920391	0.1187	0.0796094	-0.0626129	2	7_13576499_13576639_-,7_13724808_13725055_-	-0.03416487717376547,0.03927964428179931	7_13724808_13725055_-	0.0392796	0.0164936	0.0865957	ENSECAG00000016257
ENSECAG00000041460	ENSECAG00000041460	0.318748	0.272061	0.302625	0.357628	0.247666	3	7_48222832_48222988_-,7_48223213_48223375_-,7_48224126_48224333_-	0.04687085362018334,-0.016950673708583885,-0.0556071570995853	7_48224126_48224333_-	-0.0556072	0.287946	0.462956	ENSECAG00000041460
ENSECAG00000041431	ENSECAG00000041431	0.212719	0.26255	0.787281	0.73745	-0.303645	2	7_48385993_48386133_-,7_48386886_48387128_-	-0.0487077479565009,0.050965158913898995	7_48386886_48387128_-	0.0509652	0.0863967	0.217509	ENSECAG00000041431
ENSECAG00000043225	ENSECAG00000043225	0.131617	0.0784434	0.868383	0.921557	0.746624	2	7_48438394_48438514_-,7_48441174_48441295_-	0.053069242287855145,-0.04432378137113861	7_48438394_48438514_-	0.0530692	0.209258	0.376168	ENSECAG00000043225
ENSECAG00000020411	ENSECAG00000020411	0.125542	0.122596	0.505623	0.42123	-0.180615	3	7_73597734_73597857_+,7_73598441_73598893_+,7_73599134_73599300_+	-0.0026266142903795947,0.08731931976650231,-0.08398703470792324	7_73598441_73598893_+	0.0873193	0.124161	0.268947	ENSECAG00000020411
ENSECAG00000041852	ENSECAG00000041852	0.118103	0.0868435	0.715653	0.714472	0.3863	3	7_49076525_49076735_-,7_49077606_49077733_-,7_49079457_49079571_-	0.0005213849170736529,0.03686894674249974,-0.02573080062726217	7_49077606_49077733_-	0.0368689	0.218163	0.387855	ENSECAG00000041852
ENSECAG00000041022	ENSECAG00000041022	0.108459	0.273346	0.891541	0.726654	-1.33358	2	7_49261957_49262166_-,7_49264088_49264298_-	-0.15931124500115912,0.16178712146915422	7_49264088_49264298_-	0.161787	0.0105013	0.0678316	ENSECAG00000041022
ENSECAG00000024746	PDGFD	0.0844491	0.0498278	0.915551	0.950172	0.761131	2	7_14095096_14095220_+,7_14095402_14095531_+	-0.034056488186491665,0.03452683240215915	7_14095402_14095531_+	0.0345268	0.0289884	0.117249	ENSECAG00000024746
ENSECAG00000040730	ENSECAG00000040730	0.80643	0.662977	0.19357	0.337023	0.282592	2	7_49624414_49624693_-,7_49734050_49734169_-	0.1441809368055063,-0.13459960350440214	7_49624414_49624693_-	0.144181	0.0567191	0.169894	ENSECAG00000040730
ENSECAG00000036480	ENSECAG00000036480	0.74619	0.59988	0.25381	0.40012	0.314868	2	7_49632627_49632785_+,7_49649819_49649934_+	-0.13839063889874925,0.14402619139281242	7_49649819_49649934_+	0.144026	0.0666246	0.185917	ENSECAG00000036480
ENSECAG00000010511	RNF121	0.589528	0.595777	0.0582745	0.0820504	0.0501519	3	7_73720048_73720175_+,7_73720978_73721231_+,7_73786251_73786306_+	0.006362279925821168,-0.02973759931206893,0.02389449555414428	7_73720978_73721231_+	-0.0297376	0.534327	0.698825	ENSECAG00000010511
ENSECAG00000010608	ENSECAG00000010608	0.74427	0.764031	0.25573	0.235969	-0.037805	2	7_49810838_49810951_+,7_49811688_49811838_+	0.02328421115343937,-0.006211548850388771	7_49810838_49810951_+	0.0232842	0.829792	0.929173	ENSECAG00000010608
ENSECAG00000012876	CASP4	0.154329	0.0945694	0.0604926	0.0660188	0.28679	3	7_15066304_15066433_+,7_15066540_15066663_+,7_15075706_15075819_+	-0.05869516705043146,0.054167870642181426,0.0064130144372226	7_15066304_15066433_+	-0.0586952	0.00119057	0.0222627	ENSECAG00000012876
ENSECAG00000043020	ENSECAG00000043020	0.259364	0.232241	0.0863457	0.0680436	-0.0438747	5	7_50002998_50003198_+,7_50062590_50062710_+,7_50165191_50165307_+,7_50167528_50167674_+,7_50169139_50170159_+	-0.026466151556149925,-0.005943765460468237,0.11192776766584217,-0.0593860757136542,-0.017540838968512718	7_50165191_50165307_+	0.111928	0.0330252	0.124156	ENSECAG00000043020
ENSECAG00000035685	ENSECAG00000035685	0.335487	0.297147	0.664513	0.702853	0.175083	2	7_50406390_50406624_+,7_50407372_50407543_+	-0.022335489474013204,0.039308466128486375	7_50407372_50407543_+	0.0393085	0.845024	0.939082	ENSECAG00000035685
ENSECAG00000015336	NUP98	0.709967	0.660303	0.113058	0.127417	0.04137	3	7_73869013_73869207_+,7_73902181_73902303_+,7_73922251_73922362_+	-0.04932425786753747,0.03527659294514099,0.014387967023966539	7_73869013_73869207_+	-0.0493243	0.18861	0.352687	ENSECAG00000015336
ENSECAG00000023847	RRM1	0.924486	0.945304	0.075514	0.0546962	-0.0321266	2	7_74228166_74228288_-,7_74228705_74228821_-	-0.021093658564250148,0.020703547861134597	7_74228166_74228288_-	-0.0210937	0.137675	0.287668	ENSECAG00000023847
ENSECAG00000008318	TRIM68	0.217043	0.21738	0.182679	0.160732	-0.0824245	3	7_74606584_74606740_+,7_74636949_74637066_+,7_74642061_74642182_+	0.004162539441007834,0.022178928091216465,-0.017964580943786973	7_74636949_74637066_+	0.0221789	0.917074	0.980327	ENSECAG00000008318
ENSECAG00000016820	KANK2	0.9028	0.930421	0.0971999	0.0695792	-0.0434766	2	7_50849624_50849718_-,7_50861615_50861752_-	-0.026685012088225296,0.027527529306169196	7_50861615_50861752_-	0.0275275	0.0871175	0.218365	ENSECAG00000016820
ENSECAG00000008334	SMARCA4	0.810724	0.793148	0.189276	0.206852	0.0316222	2	7_50927126_50927243_+,7_50985074_50985191_+	-0.01636401946761956,0.01958729903539075	7_50985074_50985191_+	0.0195873	0.816899	0.921763	ENSECAG00000008334
ENSECAG00000004504	TIMM29	0.687156	0.72715	0.312844	0.27285	-0.0816164	2	7_51050706_51050860_+,7_51050932_51051047_+	0.03996438259946555,-0.03795161382546741	7_51050706_51050860_+	0.0399644	0.469243	0.642037	ENSECAG00000004504
ENSECAG00000018191	GUCY1A2	0.33475	0.197849	0.333476	0.361831	0.502951	3	7_16572383_16572578_+,7_16631796_16631912_+,7_16703613_16703738_+	-0.14123304132169376,0.1022804028123177,0.020348388477821056	7_16572383_16572578_+	-0.141233	0.0531538	0.163192	ENSECAG00000018191
ENSECAG00000012720	YIPF2	0.648606	0.617501	0.239489	0.255802	0.0466705	3	7_51056913_51057160_-,7_51057265_51057546_-,7_51057810_51057955_-	0.016942130461713972,0.015535657793798743,-0.03071717171177546	7_51057810_51057955_-	-0.0307172	0.450073	0.622181	ENSECAG00000012720
ENSECAG00000013563	CARM1	0.681709	0.658738	0.318291	0.341262	0.0494501	2	7_51057040_51057175_+,7_51057300_51057446_+	-0.02195193171858323,0.024142464972099764	7_51057300_51057446_+	0.0241425	0.584923	0.741353	ENSECAG00000013563
ENSECAG00000004314	CWF19L2	0.11032	0.0556372	0.090491	0.0964491	0.586624	5	7_17016885_17016991_+,7_17083219_17083333_+,7_17090219_17090344_+,7_17144763_17144872_+,7_17169667_17169805_+	-0.054321061350167815,0.04512518910253949,-0.04404287183881683,0.04695857076765954,0.0059919605877597065	7_17016885_17016991_+	-0.0543211	0.213265	0.381512	ENSECAG00000004314
ENSECAG00000021522	TMED1	0.17101	0.0580386	0.82899	0.941961	1.559	2	7_51116101_51116216_-,7_51119953_51120108_-	0.11105617450515914,-0.1065886783915027	7_51116101_51116216_-	0.111056	0.00892325	0.0621497	ENSECAG00000021522
ENSECAG00000024148	RAB39A	0.395117	0.253256	0.604883	0.746744	0.64168	2	7_17593715_17593873_-,7_17596574_17596716_-	0.1440331169761876,-0.1290594018338887	7_17593715_17593873_-	0.144033	0.0141757	0.0803083	ENSECAG00000024148
ENSECAG00000017640	ILF3	0.223617	0.228885	0.0950724	0.0780009	-0.088043	4	7_51213776_51213907_+,7_51216761_51217044_+,7_51220506_51220628_+,7_51224582_51224712_+	0.004791570960638897,-0.02874897782294028,0.03994380623930477,-0.017431545737036924	7_51220506_51220628_+	0.0399438	0.322401	0.501631	ENSECAG00000017640
ENSECAG00000024437	CUL5	0.413216	0.494828	0.586784	0.505172	-0.260031	2	7_17722150_17722310_-,7_17725070_17725252_-	-0.08147150744847509,0.08128633929484402	7_17722150_17722310_-	-0.0814715	0.116324	0.259555	ENSECAG00000024437
ENSECAG00000010363	SLC44A2	0.835241	0.759995	0.164759	0.240005	0.136204	2	7_51251266_51251380_+,7_51267463_51267586_+	-0.07232627704681782,0.07662182825696282	7_51267463_51267586_+	0.0766218	0.242834	0.414715	ENSECAG00000010363
ENSECAG00000020128	ACAT1	0.0623651	0.0781397	0.937635	0.92186	-0.325317	2	7_17757258_17757591_-,7_17759478_17759598_-	-0.015755456341779994,0.01577911387976222	7_17759478_17759598_-	0.0157791	0.106226	0.245735	ENSECAG00000020128
ENSECAG00000008226	NPAT	0.827812	0.919614	0.172188	0.0803859	-0.151726	2	7_17771565_17771686_+,7_17774409_17774523_+	0.0912444073302745,-0.09097839635070935	7_17771565_17771686_+	0.0912444	0.0146405	0.08213	ENSECAG00000008226
ENSECAG00000020533	KEAP1	0.261927	0.361661	0.738073	0.638339	-0.465477	2	7_51339397_51339527_-,7_51340379_51340555_-	-0.09842940693636171,0.10059057094833501	7_51340379_51340555_-	0.100591	3.21e-05	0.00358505	ENSECAG00000020533
ENSECAG00000021147	ATM	0.0787333	0.0674344	0.240317	0.204379	-0.0076797	5	7_17872573_17872739_-,7_17925822_17925938_-,7_17936616_17936883_-,7_17939360_17939479_-,7_17944299_17944413_-	-0.0366101874507041,-0.021888707740739755,-0.018568033130551748,0.0856237976125011,-0.011984866483163825	7_17939360_17939479_-	0.0856238	0.163873	0.320958	ENSECAG00000021147
ENSECAG00000009644	FHIP1B	0.101071	0.185088	0.898929	0.814912	-0.872839	2	7_77400711_77400823_+,7_77409586_77409724_+	0.08427559505473826,-0.0836749298441749	7_77400711_77400823_+	0.0842756	0.0017071	0.0262995	ENSECAG00000009644
ENSECAG00000008643	EXPH5	0.877428	0.890846	0.0454622	0.0661846	0.0305106	3	7_18036530_18036946_+,7_18038591_18038764_+,7_18039042_18039173_+	0.013392810505318264,-0.03399713410500202,0.02071278222250169	7_18038591_18038764_+	-0.0339971	0.0241765	0.107472	ENSECAG00000008643
ENSECAG00000019888	ARFIP2	0.372232	0.449377	0.499564	0.475559	-0.186362	3	7_77608576_77608712_+,7_77611564_77611676_+,7_77636658_77636778_+	0.07552935592709648,-0.05415600219572192,-0.024923556814763825	7_77608576_77608712_+	0.0755294	0.400995	0.576943	ENSECAG00000019888
ENSECAG00000010355	DDX10	0.31858	0.406215	0.527259	0.466623	-0.305256	3	7_18242776_18242938_-,7_18391459_18391569_-,7_18468849_18469042_-	-0.06027614697555167,-0.026863406635090376,0.08734809833549273	7_18468849_18469042_-	0.0873481	0.133293	0.281821	ENSECAG00000010355
ENSECAG00000007647	COL5A3	0.905223	0.885977	0.0947766	0.114023	0.0310054	2	7_51676112_51676338_-,7_51694333_51694576_-	0.020339912826264475,-0.018920937846327535	7_51676112_51676338_-	0.0203399	0.290477	0.465285	ENSECAG00000007647
ENSECAG00000006687	PIN1	0.906175	0.87441	0.0938251	0.12559	0.051479	2	7_51772253_51772507_+,7_51782743_51782915_+	-0.03165757928388113,0.03210692957012952	7_51782743_51782915_+	0.0321069	0.237653	0.409252	ENSECAG00000006687
ENSECAG00000041724	UBL5	0.0886748	0.11065	0.761016	0.695152	-0.395925	3	7_51788605_51788752_+,7_51790088_51790281_+,7_51792149_51792260_+	0.022443685202836072,0.04431930196707315,-0.0654539953165647	7_51792149_51792260_+	-0.065454	0.834006	0.93187	ENSECAG00000041724
ENSECAG00000006612	RRP8	0.806242	0.789618	0.193758	0.210382	0.030057	2	7_77740392_77740575_+,7_77742885_77743046_+	-0.01329613780085237,0.022683942977402588	7_77742885_77743046_+	0.0226839	0.64733	0.792932	ENSECAG00000006612
ENSECAG00000017714	FDX1	0.0873669	0.0506976	0.412837	0.368622	0.530702	3	7_19679368_19679692_-,7_19679841_19680217_-,7_19681537_19681700_-	-0.044469133977665,0.08042472145961421,-0.03711707859624274	7_19679841_19680217_-	0.0804247	0.026008	0.111115	ENSECAG00000017714
ENSECAG00000040532	ENSECAG00000040532	0.27046	0.474381	0.72954	0.525619	-0.810634	2	7_78232913_78233025_+,7_78235314_78235486_+	0.20594206877221444,-0.1821045996906583	7_78232913_78233025_+	0.205942	0.343499	0.523722	ENSECAG00000040532
ENSECAG00000011501	ZNF215	0.0805452	0.0609826	0.919455	0.939017	0.401401	2	7_78590093_78590277_-,7_78592537_78592651_-	0.019414514965237162,-0.019528834515141952	7_78592537_78592651_-	-0.0195288	0.603327	0.757872	ENSECAG00000011501
ENSECAG00000011725	ZNF214	0.75672	0.554261	0.24328	0.445739	0.449194	2	7_78603581_78603836_+,7_78606994_78607106_+	-0.1964307277236247,0.19675915327152366	7_78606994_78607106_+	0.196759	0.0131888	0.077202	ENSECAG00000011725
ENSECAG00000016154	LAYN	0.212708	0.253199	0.787292	0.746801	-0.251398	2	7_20651678_20651792_-,7_20651922_20652037_-	-0.03858956522849888,0.04447856187406107	7_20651922_20652037_-	0.0444786	0.670972	0.811931	ENSECAG00000016154
ENSECAG00000042090	ENSECAG00000042090	0.522417	0.658333	0.477583	0.341667	-0.333615	2	7_53226031_53226137_+,7_53236077_53236184_+	0.18950795406346,-0.010449848824996388	7_53226031_53226137_+	0.189508	0.219058	0.3888	ENSECAG00000042090
ENSECAG00000018825	SIK2	0.369975	0.263811	0.164587	0.108453	-0.0341063	4	7_20718114_20718279_-,7_20762248_20762361_-,7_20772212_20772424_-,7_20815156_20815316_-	-0.0545586730070861,0.12208678527270726,0.040673715560952894,-0.10319679939112081	7_20762248_20762361_-	0.122087	0.00752276	0.0574334	ENSECAG00000018825
ENSECAG00000012108	PPP2R1B	0.0720612	0.0530327	0.927939	0.946967	0.44234	2	7_20815235_20815376_+,7_20826558_20826786_+	-0.019166052828968348,0.019017711433915063	7_20815235_20815376_+	-0.0191661	0.0218617	0.101491	ENSECAG00000012108
ENSECAG00000012937	OLFML1	0.564918	0.517038	0.435082	0.482962	0.127773	2	7_79042416_79042789_-,7_79043178_79043349_-	0.045784831097277934,-0.04890782968977425	7_79043178_79043349_-	-0.0489078	0.343156	0.523508	ENSECAG00000012937
ENSECAG00000024080	ENSECAG00000024080	0.458559	0.590998	0.226876	0.184124	-0.188641	3	7_20860296_20860433_+,7_20863718_20863834_+,7_20906611_20906717_+	0.12749760323106918,-0.0887956049245435,-0.04273672676024265	7_20860296_20860433_+	0.127498	0.164534	0.321895	ENSECAG00000024080
ENSECAG00000011862	C7H11orf1	0.0399458	0.11328	0.960054	0.88672	-1.50378	2	7_20962428_20962670_-,7_20963352_20963508_-	-0.07180417271700978,0.07530829031242087	7_20963352_20963508_-	0.0753083	0.000500144	0.0139412	ENSECAG00000011862
ENSECAG00000012953	PPFIBP2	0.124988	0.0415181	0.157785	0.114	0.727408	5	7_79119623_79119739_-,7_79182694_79182811_-,7_79186032_79186173_-,7_79191230_79191458_-,7_79192719_79192831_-	-0.044309275389095154,0.028671016589331688,0.033468623485289645,0.061121288661363335,-0.08328404281283636	7_79192719_79192831_-	-0.083284	0.00241756	0.0316439	ENSECAG00000012953
ENSECAG00000016096	CYB5R2	0.849833	0.814519	0.0975927	0.0467416	-0.0763321	3	7_79189013_79189183_+,7_79191114_79191313_+,7_79192770_79193054_+	-0.03479214900839067,0.08641635605880915,-0.04938340534664242	7_79191114_79191313_+	0.0864164	0.0504485	0.158373	ENSECAG00000016096
ENSECAG00000017959	OVCH2	0.549099	0.367279	0.264869	0.53557	0.729704	3	7_79215674_79215814_+,7_79217599_79217710_+,7_79235245_79235381_+	-0.15904162752243506,-0.06869400619347205,0.26114658087169124	7_79235245_79235381_+	0.261147	0.0893098	0.221281	ENSECAG00000017959
ENSECAG00000021375	DLAT	0.0583783	0.074571	0.246684	0.183665	-0.593593	6	7_21091718_21092074_-,7_21092517_21092639_-,7_21092750_21092964_-,7_21093037_21093272_-,7_21093473_21093611_-,7_21093802_21094055_-	-0.06328481793539126,-0.028026076816332353,0.012284245474215527,0.061236093993616236,-0.0008416979560538357,0.015550247245631858	7_21091718_21092074_-	-0.0632848	0.0379474	0.134141	ENSECAG00000021375
ENSECAG00000015261	IL18	0.58397	0.58897	0.41603	0.41103	-0.012299	2	7_21164992_21165347_+,7_21170452_21170635_+	0.006566423066610816,-0.0036609939421639037	7_21164992_21165347_+	0.00656642	0.93957	0.991479	ENSECAG00000015261
ENSECAG00000012836	ZNF558	0.304509	0.326268	0.695491	0.673732	-0.0995714	2	7_54382218_54382525_+,7_54383317_54383437_+	0.019593749639339353,-0.023143703143537198	7_54383317_54383437_+	-0.0231437	0.479312	0.65146	ENSECAG00000012836
ENSECAG00000019305	TUB	0.820682	0.813661	0.179318	0.186339	0.0123961	2	7_79810692_79810809_-,7_79810826_79810980_-	0.003916019537341636,-0.007470884848157944	7_79810826_79810980_-	-0.00747089	0.960395	0.999515	ENSECAG00000019305
ENSECAG00000015565	PTS	0.120404	0.167195	0.879596	0.832805	-0.473654	2	7_21248913_21249133_-,7_21251230_21251414_-	-0.046564574097756606,0.04114152029336127	7_21248913_21249133_-	-0.0465646	0.559223	0.720636	ENSECAG00000015565
ENSECAG00000020210	RIC3	0.692783	0.838273	0.307217	0.161727	-0.275016	2	7_79810629_79810844_+,7_79813918_79814157_+	0.14399915826775533,-0.14522262751673418	7_79813918_79814157_+	-0.145223	0.000853781	0.0189336	ENSECAG00000020210
ENSECAG00000020254	LMO1	0.908273	0.792686	0.0917268	0.207314	0.196376	2	7_79909771_79910111_+,7_79912297_79912406_+	-0.11347710472089567,0.11831159348740874	7_79912297_79912406_+	0.118312	0.82279	0.925342	ENSECAG00000020254
ENSECAG00000025028	MARCHF2	0.666272	0.650514	0.333728	0.349486	0.0345313	2	7_54953498_54953610_+,7_54953611_54953833_+	-0.01593416119514446,0.015347516171335451	7_54953498_54953610_+	-0.0159342	0.827548	0.927748	ENSECAG00000025028
ENSECAG00000022810	DENND2B	0.768533	0.695789	0.139144	0.164852	0.0666902	3	7_80269069_80269267_+,7_80303168_80303286_+,7_80380144_80380279_+	-0.07089414042233189,0.052023249818731354,0.030831940018460013	7_80269069_80269267_+	-0.0708941	0.488652	0.659502	ENSECAG00000022810
ENSECAG00000008715	TMEM9B	0.70533	0.783408	0.23115	0.161758	-0.138147	3	7_80476225_80476340_+,7_80476436_80476549_+,7_80476962_80477222_+	0.07791134900829799,-0.008613847655649112,-0.06917062739295785	7_80476225_80476340_+	0.0779113	0.000693207	0.0165632	ENSECAG00000008715
ENSECAG00000009783	NRIP3	0.833516	0.855849	0.10874	0.0913673	-0.0305709	3	7_80501714_80501837_+,7_80502043_80502174_+,7_80504231_80504583_+	0.0229922392052605,-0.0011327317633017114,-0.01332452370225487	7_80501714_80501837_+	0.0229922	0.511866	0.679635	ENSECAG00000009783
ENSECAG00000010035	SCUBE2	0.168105	0.220896	0.831895	0.779104	-0.39401	2	7_80535921_80536087_+,7_80537945_80538109_+	0.05285533836156994,-0.05257628010473492	7_80535921_80536087_+	0.0528553	0.274866	0.448209	ENSECAG00000010035
ENSECAG00000012804	DENND5A	0.15871	0.104817	0.84129	0.895183	0.598522	2	7_80701932_80702095_+,7_80746525_80746661_+	-0.05444085692754748,0.05373335677424096	7_80701932_80702095_+	-0.0544409	0.00869762	0.0613868	ENSECAG00000012804
ENSECAG00000005988	REXO2	0.757913	0.550972	0.242087	0.449028	0.460053	2	7_23284249_23284384_-,7_23288515_23288631_-	0.20422476066063885,-0.2066814028153552	7_23288515_23288631_-	-0.206681	4.87e-11	2.52e-07	ENSECAG00000005988
ENSECAG00000021237	SLC36A4	0.161835	0.317088	0.806268	0.608844	-1.03461	3	7_55843878_55843992_-,7_55924139_55924258_-,7_55925904_55926190_-	-0.19700004248543668,0.04196820031032453,0.15482692603955964	7_55843878_55843992_-	-0.197	0.0130425	0.0769285	ENSECAG00000021237
ENSECAG00000015965	IPO7	0.0881072	0.0843595	0.497513	0.505409	0.0728926	3	7_80881532_80881972_-,7_80882468_80882945_-,7_80883274_80883543_-	0.007728686334004198,-0.004321975088568464,-0.0040250611767187056	7_80881532_80881972_-	0.00772869	0.893929	0.967611	ENSECAG00000015965
ENSECAG00000018889	ZNF143	0.100062	0.0652451	0.154089	0.119846	0.1595	4	7_80951619_80951955_-,7_80952049_80952180_-,7_80952291_80952418_-,7_80952853_80953054_-	-0.03408109042227303,0.04962123733153723,0.018748629460708544,-0.03470143239134571	7_80952049_80952180_-	0.0496212	0.380283	0.559869	ENSECAG00000018889
ENSECAG00000001988	FAT3	0.422843	0.151778	0.577157	0.848222	1.47816	2	7_56247479_56247585_+,7_56364796_56364948_+	-0.25758495574467644,0.2598625026111283	7_56364796_56364948_+	0.259863	0.00258594	0.0327414	ENSECAG00000001988
ENSECAG00000020774	WEE1	0.796389	0.913456	0.203611	0.0865437	-0.197862	2	7_80980965_80981114_-,7_80986958_80987258_-	-0.12198140633759877,0.11397123496005468	7_80980965_80981114_-	-0.121981	0.181813	0.343587	ENSECAG00000020774
ENSECAG00000022426	SWAP70	0.0225979	0.0656599	0.977402	0.93434	-1.53882	2	7_81105934_81106418_-,7_81108205_81108319_-	-0.04278178267235189,0.04455333741525612	7_81108205_81108319_-	0.0445533	3.6e-06	0.00137149	ENSECAG00000022426
ENSECAG00000034079	U6	0.26185	0.236551	0.73815	0.763449	0.146589	2	7_58426868_58427002_+,7_58427567_58427698_+	-0.020873700767343795,0.027701695901245382	7_58427567_58427698_+	0.0277017	0.22256	0.393098	ENSECAG00000034079
ENSECAG00000015144	CADM1	0.631271	0.729828	0.0767107	0.0758127	-0.0228726	5	7_23887050_23887235_+,7_23889674_23889907_+,7_24045960_24046069_+,7_24073975_24074084_+,7_24074174_24074308_+	0.0982762439003092,-0.047736159042594636,-0.024219860530632083,-0.024787924352936717,-0.0007515168760352936	7_23887050_23887235_+	0.0982762	0.00424908	0.042353	ENSECAG00000015144
ENSECAG00000023537	SBF2	0.370789	0.417447	0.277721	0.346766	0.0658492	5	7_81128915_81129234_+,7_81218077_81218186_+,7_81334473_81334583_+,7_81432440_81432709_+,7_81534579_81534772_+	0.04642264557911341,-0.061534265950715095,-0.019760934826179244,-0.034346639782659116,0.06860050257359834	7_81534579_81534772_+	0.0686005	0.0198918	0.096669	ENSECAG00000023537
ENSECAG00000000816	AMPD3	0.195004	0.188813	0.804996	0.811187	0.0465457	2	7_81762223_81762340_-,7_81762971_81763086_-	0.00281304306618968,-0.02555767665893527	7_81762971_81763086_-	-0.0255577	0.526744	0.692089	ENSECAG00000000816
ENSECAG00000022737	FOLH1	0.0603376	0.110214	0.685177	0.566554	-1.00875	3	7_58716033_58716158_+,7_58730382_58730733_+,7_58731739_58731885_+	0.05867613258910051,0.07223473612066811,-0.1101826930842964	7_58731739_58731885_+	-0.110183	0.500285	0.670119	ENSECAG00000022737
ENSECAG00000010252	SIK3	0.206386	0.227872	0.131958	0.150338	0.0178195	4	7_25395420_25395719_+,7_25397435_25397568_+,7_25451222_25451343_+,7_25462732_25462857_+	0.022274783598693948,-0.07255191730467264,0.034181305863513034,0.019292428729277222	7_25397435_25397568_+	-0.0725519	0.420272	0.594904	ENSECAG00000010252
ENSECAG00000010054	NOX4	0.537803	0.538867	0.183748	0.24703	0.120388	3	7_59064103_59064267_-,7_59065572_59065866_-,7_59068749_59068868_-	0.0875783547926319,-0.03413088991023616,0.003949257741322709	7_59064103_59064267_-	0.0875784	0.47099	0.643744	ENSECAG00000010054
ENSECAG00000034204	PAFAH1B2	0.479975	0.529633	0.520025	0.470367	-0.142032	2	7_25701894_25702187_-,7_25703333_25703450_-	-0.04936749368828275,0.0497817170883223	7_25703333_25703450_-	0.0497817	0.00660437	0.053425	ENSECAG00000034204
ENSECAG00000028817	ENSECAG00000028817	0.665116	0.729323	0.334884	0.270677	-0.132953	2	7_82185716_82185877_-,7_82212531_82212647_-	-0.006241466651683347,0.07382333009267994	7_82212531_82212647_-	0.0738233	0.265837	0.438737	ENSECAG00000028817
ENSECAG00000010374	RNF214	0.131787	0.135333	0.104501	0.108559	0.00739002	4	7_25800123_25800326_-,7_25800333_25800469_-,7_25800547_25800711_-,7_25802673_25802779_-	0.004444029711537234,0.022526229472036155,-0.029499785610559104,0.003971386599780469	7_25800547_25800711_-	-0.0294998	0.405027	0.580651	ENSECAG00000010374
ENSECAG00000020838	USP47	0.0791423	0.0753375	0.920858	0.924663	0.0710802	2	7_83065666_83066093_-,7_83066701_83067026_-	0.003806948027108681,-0.0037864542015193514	7_83065666_83066093_-	0.00380695	0.993992	0.999993	ENSECAG00000020838
ENSECAG00000012427	BACE1	0.11511	0.124098	0.145669	0.152795	-0.0219627	3	7_25800125_25800271_+,7_25800596_25800773_+,7_25802706_25802834_+	0.009467997594717795,-0.015862798280816826,0.0076697154395851674	7_25800596_25800773_+	-0.0158628	0.886072	0.964069	ENSECAG00000012427
ENSECAG00000018967	GRM5	0.488245	0.441623	0.272575	0.31492	0.136657	3	7_59447423_59447563_-,7_59553080_59553188_-,7_59683645_59683753_-	0.05783553061668123,0.019201729100675302,-0.034777786850128944	7_59447423_59447563_-	0.0578355	0.90254	0.973258	ENSECAG00000018967
ENSECAG00000023761	CEP164	0.0850139	0.107901	0.491563	0.377178	-0.593231	3	7_25846480_25846638_-,7_25893424_25893544_-,7_25895573_25895707_-	-0.1101896633717121,0.09165499553540818,0.02618987804795636	7_25846480_25846638_-	-0.11019	0.184925	0.347589	ENSECAG00000023761
ENSECAG00000020881	CTSC	0.889103	0.839952	0.110897	0.160048	0.0820445	2	7_59898147_59898420_-,7_59922278_59922749_-	0.049303630689456285,-0.04909397443008745	7_59898147_59898420_-	0.0493036	0.000406955	0.0123323	ENSECAG00000020881
ENSECAG00000001775	RAB38	0.122595	0.244385	0.16124	0.109063	-0.678813	3	7_60021089_60021244_-,7_60066152_60066275_-,7_60066321_60066432_-	-0.054227861478110886,-0.07025973383038753,0.11718856172168832	7_60066321_60066432_-	0.117189	0.0116644	0.0721865	ENSECAG00000001775
ENSECAG00000007648	TMEM135	0.187455	0.296763	0.161454	0.10294	-0.466689	4	7_60744716_60744888_+,7_60748771_60748961_+,7_60929831_60929939_+,7_60977217_60977327_+	0.1081914523170577,0.07515970277423328,-0.1262326149215246,-0.05847951031831035	7_60929831_60929939_+	-0.126233	0.0688509	0.18871	ENSECAG00000007648
ENSECAG00000015030	IL10RA	0.192352	0.113997	0.183911	0.179936	0.398501	3	7_26467909_26468028_-,7_26469446_26469709_-,7_26469740_26470144_-	0.0009809320854277936,0.08357305475241206,-0.0717545299554101	7_26469446_26469709_-	0.0835731	0.106651	0.246166	ENSECAG00000015030
ENSECAG00000005563	PRSS23	0.929482	0.973394	0.070518	0.0266064	-0.0665964	2	7_61149276_61149627_+,7_61166785_61166893_+	0.043751839111984325,-0.044618264027918325	7_61166785_61166893_+	-0.0446183	0.00828526	0.0598045	ENSECAG00000005563
ENSECAG00000007798	ME3	0.357473	0.703421	0.205972	0.0780051	-0.504719	4	7_61426912_61427070_-,7_61444439_61444570_-,7_61461309_61461415_-,7_61472539_61472650_-	-0.11938533870309918,-0.032078197936397906,-0.17085540702925556,0.3403250839677786	7_61472539_61472650_-	0.340325	0.000800052	0.0182105	ENSECAG00000007798
ENSECAG00000005460	PARVA	0.0934021	0.127452	0.156775	0.0961236	-0.610614	3	7_83467703_83467833_-,7_83563487_83563778_-,7_83564447_83564564_-	-0.06035891981350068,0.026502445080034742,0.03397995263102245	7_83467703_83467833_-	-0.0603589	0.511701	0.67959	ENSECAG00000005460
ENSECAG00000000400	JAML	0.866097	0.702451	0.133903	0.297549	0.302132	2	7_26630087_26630247_+,7_26641286_26641446_+	-0.15497718839133223,0.16213186031641705	7_26641286_26641446_+	0.162132	0.109453	0.25106	ENSECAG00000000400
ENSECAG00000008332	TEAD1	0.537004	0.640032	0.300529	0.289621	-0.102665	4	7_83808436_83808546_-,7_83814967_83815076_-,7_83931662_83931771_-,7_83942556_83942803_-	-0.010646773641193263,-0.04443850836283821,-0.04647879925631422,0.10252134811157931	7_83942556_83942803_-	0.102521	0.00958119	0.06447	ENSECAG00000008332
ENSECAG00000016295	EED	0.126211	0.14105	0.681943	0.562852	-0.359626	4	7_61560104_61560218_+,7_61560360_61560471_+,7_61560475_61560605_+,7_61618413_61618527_+	0.015041349213590849,0.06251564822845027,0.04195067879002798,-0.11866761415909555	7_61618413_61618527_+	-0.118668	0.0206313	0.0985906	ENSECAG00000016295
ENSECAG00000012396	MPZL2	0.0930839	0.190421	0.0860092	0.0453709	-0.635784	6	7_26681419_26681533_+,7_26681767_26682082_+,7_26682320_26682447_+,7_26682742_26682880_+,7_26682964_26683288_+,7_26685299_26685426_+	0.09904187698699714,-0.007391208485116235,-0.0694071112690473,0.019264258898473302,0.01280739440918574,-0.03735984525902889	7_26681419_26681533_+	0.0990419	0.00471125	0.0443341	ENSECAG00000012396
ENSECAG00000012098	RASSF10	0.357813	0.174384	0.33139	0.258859	0.367188	3	7_83998036_83998521_-,7_84001043_84001266_-,7_84001672_84001797_-	-0.07078726533437057,0.2528902860873747,-0.18082191185677163	7_84001043_84001266_-	0.25289	1.2e-05	0.0019357	ENSECAG00000012098
ENSECAG00000042805	ENSECAG00000042805	0.436187	0.608113	0.563813	0.391887	-0.479391	2	7_84102830_84102948_+,7_84131281_84131392_+	0.1617238720061301,-0.16031649055842606	7_84102830_84102948_+	0.161724	0.206899	0.373359	ENSECAG00000042805
ENSECAG00000014635	CD3E	0.605693	0.658927	0.394307	0.341073	-0.121534	2	7_26735056_26735266_-,7_26739324_26739439_-	-0.05799173656196993,0.0443702416093128	7_26735056_26735266_-	-0.0579917	0.679483	0.817693	ENSECAG00000014635
ENSECAG00000012118	ARNTL	0.840262	0.788818	0.0558401	0.0620612	0.0164379	3	7_84308858_84309067_-,7_84341226_84341423_-,7_84342133_84342242_-	0.006499815572480742,0.04534351949149219,-0.05125917966065119	7_84342133_84342242_-	-0.0512592	0.78393	0.899081	ENSECAG00000012118
ENSECAG00000018190	CD3D	0.24816	0.478899	0.75184	0.521101	-0.948451	2	7_26741804_26741959_+,7_26744764_26744881_+	0.15587386454639002,-0.23739324325587052	7_26744764_26744881_+	-0.237393	0.0432277	0.144587	ENSECAG00000018190
ENSECAG00000007743	KMT2A	0.321149	0.408372	0.232255	0.15423	-0.32286	5	7_26825724_26825833_-,7_26850472_26850596_-,7_26852477_26852630_-,7_26903189_26903379_-,7_26903408_26903632_-	-0.07677757272373809,-0.03042260772936492,0.0038891219091266582,0.01851598016053599,0.0870036969229086	7_26903408_26903632_-	0.0870037	0.0214612	0.100784	ENSECAG00000007743
ENSECAG00000017056	BTBD10	0.10278	0.163883	0.0669134	0.0155578	-0.592527	3	7_84341244_84341418_+,7_84342124_84342277_+,7_84347992_84348100_+	0.06133680793211414,-0.00964219047803161,-0.05064790248032083	7_84341244_84341418_+	0.0613368	0.224788	0.395867	ENSECAG00000017056
ENSECAG00000019618	FAR1	0.07932	0.0675693	0.369718	0.400861	0.292312	4	7_84604934_84605223_-,7_84605988_84606111_-,7_84606568_84606735_-,7_84607432_84607579_-	0.031289334997911034,0.003521839343852709,-0.022094879186479233,-0.01126016804350985	7_84604934_84605223_-	0.0312893	0.751253	0.871677	ENSECAG00000019618
ENSECAG00000014240	IFT46	0.947333	0.950597	0.0526669	0.0494027	-0.00496247	2	7_26920814_26921004_+,7_26936851_26937689_+	0.0032883671155804484,-0.0025169987217977946	7_26920814_26921004_+	0.00328837	0.284613	0.459488	ENSECAG00000014240
ENSECAG00000021393	RRAS2	0.581252	0.383076	0.418748	0.616924	0.601532	2	7_85092023_85092129_+,7_85099222_85099340_+	-0.19766898231133462,0.1981702802678731	7_85099222_85099340_+	0.19817	0.0130849	0.0769968	ENSECAG00000021393
ENSECAG00000010566	CREBZF	0.22864	0.232588	0.0478229	0.077673	0.141697	4	7_62137639_62137809_-,7_62138101_62138526_-,7_62139567_62139860_-,7_62139868_62140065_-	0.029788844698889087,0.047698597671174126,-0.08140470951249418,0.003910306241383804	7_62139567_62139860_-	-0.0814047	0.00216194	0.0297232	ENSECAG00000010566
ENSECAG00000010871	TMEM126B	0.176317	0.211931	0.823683	0.788069	-0.265422	2	7_62162958_62163115_+,7_62163894_62164031_+	0.03313964792513663,-0.03552456525348535	7_62163894_62164031_+	-0.0355246	0.226318	0.397695	ENSECAG00000010871
ENSECAG00000028640	PLPP2	0.575837	0.62633	0.424163	0.37367	-0.121263	2	7_1307_1700_+,7_3783_3972_+	0.05051032384306253,-0.0502927395147762	7_1307_1700_+	0.0505103	0.244374	0.41523	ENSECAG00000028640
ENSECAG00000024797	PDE3B	0.0401768	0.128651	0.35074	0.341409	-1.41305	6	7_85428392_85428504_-,7_85520530_85520705_-,7_85547593_85547704_-,7_85572564_85572676_-,7_85585266_85585499_-,7_85585569_85585826_-	-0.00921378608059098,-0.042902426848337005,-0.14471672201299834,0.020108818214447377,0.08928784013449517,0.08802181283089214	7_85547593_85547704_-	-0.144717	0.000766439	0.017818	ENSECAG00000024797
ENSECAG00000007597	CYP2R1	0.594034	0.579548	0.405966	0.420452	0.0356159	2	7_85599294_85599402_+,7_85602200_85602738_+	-0.012030228253033903,0.022003361313188863	7_85602200_85602738_+	0.0220034	0.925496	0.985858	ENSECAG00000007597
ENSECAG00000039463	FGF22	0.607859	0.663494	0.392141	0.336506	-0.126345	2	7_243382_243488_-,7_243589_243697_-	-0.0553800276585486,0.055713963417663326	7_243589_243697_-	0.055714	0.185789	0.348521	ENSECAG00000039463
ENSECAG00000010880	SOX6	0.259967	0.162828	0.206907	0.131518	0.00945819	5	7_86738599_86738785_+,7_86742158_86742304_+,7_86856645_86856818_+,7_86968307_86968413_+,7_86973504_86973615_+	-0.08409710365432624,0.12019821209061841,0.03999197130243795,0.03568700501241576,-0.06227168337592934	7_86742158_86742304_+	0.120198	0.233893	0.405138	ENSECAG00000010880
ENSECAG00000032484	U6	0.101801	0.147392	0.898199	0.852608	-0.533905	2	7_391616_391845_-,7_395220_395310_-	-0.04020326407394026,0.04972991084931379	7_395220_395310_-	0.0497299	0.813026	0.919238	ENSECAG00000032484
ENSECAG00000011778	C7H11orf58	0.248122	0.231805	0.470201	0.5084	0.14143	4	7_87399854_87400569_-,7_87400812_87401059_-,7_87401077_87401267_-,7_87401428_87402179_-	0.03808012484258988,-0.00987174997209498,-0.012358481723585835,-0.016460669757226126	7_87399854_87400569_-	0.0380801	0.134136	0.283025	ENSECAG00000011778
ENSECAG00000011779	ARID3A	0.107894	0.133638	0.151905	0.13863	-0.24108	3	7_443458_443652_-,7_444091_444236_-,7_445888_446294_-	-0.012852265397686358,-0.012225978020150574,0.025741080895188714	7_445888_446294_-	0.0257411	0.518008	0.684107	ENSECAG00000011779
ENSECAG00000011848	PLEKHA7	0.154589	0.380367	0.340433	0.27845	-0.886573	4	7_87426959_87427073_+,7_87507937_87508043_+,7_87553569_87553677_+,7_87573857_87573973_+	0.22853551703714342,-0.07554413785855932,-0.07556388128475586,-0.05470354979430597	7_87426959_87427073_+	0.228536	0.0866884	0.217731	ENSECAG00000011848
ENSECAG00000014963	PIK3C2A	0.205866	0.349556	0.0963269	0.0693845	-0.292542	4	7_87650328_87650461_+,7_87651400_87651565_+,7_87651601_87651715_+,7_87661430_87661574_+	0.14274779147129144,-0.08742495384805282,-0.028628909982432046,-0.026748050239937968	7_87650328_87650461_+	0.142748	0.00466576	0.0441025	ENSECAG00000014963
ENSECAG00000013426	DLG2	0.251152	0.291499	0.455818	0.411829	-0.222382	3	7_63195370_63195481_-,7_63208897_63209021_-,7_63988513_63988776_-	-0.04381308840717346,0.003091389070017103,0.039262517556992116	7_63195370_63195481_-	-0.0438131	0.458823	0.630789	ENSECAG00000013426
ENSECAG00000016586	NUCB2	0.921243	0.940469	0.0787569	0.0595315	-0.0297978	2	7_87812291_87812408_-,7_87837524_87838800_-	-0.019367625047986073,0.018976462720835974	7_87812291_87812408_-	-0.0193676	0.181535	0.343187	ENSECAG00000016586
ENSECAG00000022702	ARHGEF12	0.0719538	0.058143	0.928046	0.941857	0.307464	2	7_28709876_28709998_-,7_28710253_28710390_-	0.01372516824240666,-0.014911462549457417	7_28710253_28710390_-	-0.0149115	0.926387	0.985994	ENSECAG00000022702
ENSECAG00000011124	POLR2E	0.0938858	0.074788	0.906114	0.925212	0.328101	2	7_522654_522730_+,7_526225_526415_+	-0.019006020963909367,0.01908679737523622	7_526225_526415_+	0.0190868	0.434105	0.608306	ENSECAG00000011124
ENSECAG00000018421	ANKRD42	0.316648	0.192525	0.683352	0.807475	0.71783	2	7_64090582_64090691_+,7_64125753_64125884_+	-0.12097696478501435,0.11668925329916047	7_64090582_64090691_+	-0.120977	0.086154	0.217317	ENSECAG00000018421
ENSECAG00000013853	CCDC90B	0.129335	0.0553622	0.870665	0.944638	1.22414	2	7_64132138_64132357_-,7_64132505_64132646_-	0.07330161063840734,-0.07367418290084718	7_64132505_64132646_-	-0.0736742	0.000631998	0.0160677	ENSECAG00000013853
ENSECAG00000018683	PCF11	0.177883	0.218511	0.160419	0.16567	-0.113304	4	7_64188795_64188915_+,7_64189304_64189525_+,7_64204806_64205051_+,7_64211692_64211858_+	0.04025774318014866,0.02998449971371203,-0.07617583913923534,0.00501919700169412	7_64204806_64205051_+	-0.0761758	0.114867	0.257192	ENSECAG00000018683
ENSECAG00000022769	RAB30	0.417469	0.275552	0.266991	0.232084	0.168172	4	7_64306115_64306287_-,7_64358447_64358592_-,7_64360515_64360756_-,7_64366642_64366762_-	-0.051786265357910255,0.11895599595037609,0.008860299014088191,-0.1509100699140576	7_64366642_64366762_-	-0.15091	0.0918045	0.225222	ENSECAG00000022769
ENSECAG00000023356	PRCP	0.0488144	0.0727916	0.0499295	0.0682252	-0.0623606	3	7_64442189_64442299_-,7_64468951_64469068_-,7_64469700_64469812_-	0.01838721513002737,-0.04179738792108567,0.024193873727155826	7_64468951_64469068_-	-0.0417974	0.375224	0.555198	ENSECAG00000023356
ENSECAG00000018059	SC5D	0.864383	0.864335	0.135617	0.135665	7.92e-05	2	7_29440724_29440894_-,7_29444113_29444281_-	-0.0012986420400793453,-0.0004252985310158053	7_29440724_29440894_-	-0.00129864	0.843636	0.937959	ENSECAG00000018059
ENSECAG00000005626	SERGEF	0.567517	0.637955	0.283481	0.186557	-0.214407	3	7_88241838_88241952_+,7_88308251_88308367_+,7_88383647_88384071_+	0.06999540335635857,0.028541513005125974,-0.09351907055268563	7_88383647_88384071_+	-0.0935191	0.452688	0.624338	ENSECAG00000005626
ENSECAG00000019083	SORL1	0.396181	0.615974	0.469218	0.367297	-0.452487	3	7_29721662_29721885_-,7_29721980_29722104_-,7_29725655_29725857_-	-0.10403836119678322,-0.12147886864272191,0.21471464047910277	7_29725655_29725857_-	0.214715	0.000306697	0.0105833	ENSECAG00000019083
ENSECAG00000009781	SAAL1	0.285227	0.208978	0.714773	0.791022	0.448761	2	7_88507262_88507493_+,7_88507579_88507706_+	-0.07229281335374485,0.07616282493410742	7_88507579_88507706_+	0.0761628	0.0569695	0.170249	ENSECAG00000009781
ENSECAG00000008038	TENM4	0.377785	0.190091	0.622215	0.809909	0.990874	2	7_67524719_67524827_-,7_67721088_67721249_-	0.1784927377558333,-0.18247181991506695	7_67721088_67721249_-	-0.182472	0.00969788	0.0648326	ENSECAG00000008038
ENSECAG00000022524	ENSECAG00000022524	0.573118	0.581406	0.426882	0.418594	-0.0207126	2	7_937375_937623_+,7_937630_938529_+	0.008295406955104556,-0.008273579029062894	7_937375_937623_+	0.00829541	0.727942	0.856763	ENSECAG00000022524
ENSECAG00000011404	SAA1	0.117136	0.199657	0.0677877	0.140242	0.108834	3	7_88535743_88535853_+,7_88538973_88539287_+,7_88559507_88559632_+	0.08624048616634486,-0.14693246482966316,0.07774705891719651	7_88538973_88539287_+	-0.146932	0.273986	0.447198	ENSECAG00000011404
ENSECAG00000020164	GAB2	0.919859	0.912235	0.080141	0.0877652	0.0120075	2	7_68375250_68375361_-,7_68438771_68439640_-	0.008427397915413734,-0.0075525380962948585	7_68375250_68375361_-	0.0084274	0.388781	0.567128	ENSECAG00000020164
ENSECAG00000015720	HPS5	0.206231	0.239601	0.793769	0.760399	-0.216376	2	7_88737142_88737275_+,7_88737424_88737720_+	0.03805320859744313,-0.03135337477043443	7_88737142_88737275_+	0.0380532	0.690642	0.827969	ENSECAG00000015720
ENSECAG00000019056	GTF2H1	0.0991749	0.0942742	0.900825	0.905726	0.0731118	2	7_88807783_88808267_-,7_88808269_88808420_-	0.004885391017028895,-0.004876335289592318	7_88807783_88808267_-	0.00488539	0.964184	0.999993	ENSECAG00000019056
ENSECAG00000036956	ENSECAG00000036956	0.344469	0.447811	0.655531	0.552189	-0.378514	2	7_30713464_30713621_-,7_30714877_30715050_-	-0.10003310817350641,0.10451382738389164	7_30714877_30715050_-	0.104514	0.0213716	0.10062	ENSECAG00000036956
ENSECAG00000009898	UEVLD	0.712316	0.702326	0.219371	0.223885	0.0118725	3	7_88958772_88958979_+,7_88965206_88965362_+,7_88970033_88970185_+	-0.010559843727385276,0.00453512919858888,0.003802315214274543	7_88958772_88958979_+	-0.0105598	0.984147	0.999993	ENSECAG00000009898
ENSECAG00000010685	RSF1	0.109218	0.118835	0.117166	0.0954999	-0.200657	7	7_68852101_68852343_-,7_68853528_68853842_-,7_68855869_68855989_-,7_68883913_68884137_-,7_68885235_68885399_-,7_68888714_68888830_-,7_68890389_68890513_-	-0.021045253940331146,-0.0530376434116184,-0.02456210754679025,0.02314305677286775,0.04803471557938635,0.021107725598096427,0.010138378047103144	7_68853528_68853842_-	-0.0530376	0.333621	0.512904	ENSECAG00000010685
ENSECAG00000011055	SPTY2D1	0.948068	0.973595	0.0519324	0.0264053	-0.0383314	2	7_89021641_89021758_+,7_89021774_89022081_+	0.025409476794641672,-0.026377599239434262	7_89021774_89022081_+	-0.0263776	0.00882659	0.0618941	ENSECAG00000011055
ENSECAG00000018634	UBASH3B	0.344469	0.447811	0.655531	0.552189	-0.378514	2	7_30989428_30989585_-,7_30990841_30991014_-	-0.10003310817350641,0.10451382738389164	7_30990841_30991014_-	0.104514	0.0213716	0.10062	ENSECAG00000018634
ENSECAG00000017840	PAK1	0.774271	0.718267	0.0400296	0.0745581	0.0697595	3	7_69150379_69150554_-,7_69174988_69175106_-,7_69176174_69176298_-	0.035740972554442176,0.02235132157487102,-0.05519461550356053	7_69176174_69176298_-	-0.0551946	0.192876	0.3585	ENSECAG00000017840
ENSECAG00000020131	CLMP	0.901529	0.928417	0.0984711	0.0715832	-0.0423989	2	7_31181530_31182007_+,7_31185375_31185500_+	0.026835292478590844,-0.02667847081970745	7_31181530_31182007_+	0.0268353	0.028272	0.115865	ENSECAG00000020131
ENSECAG00000014724	AP3D1	0.479631	0.59556	0.42754	0.325723	-0.290054	3	7_1316283_1316450_+,7_1324930_1325121_+,7_1325904_1326348_+	0.1154246014370085,-0.014393190472731299,-0.10171081253033198	7_1316283_1316450_+	0.115425	0.0862361	0.217317	ENSECAG00000014724
ENSECAG00000015125	CAPN5	0.668802	0.737	0.331198	0.263	-0.140085	2	7_69393140_69393256_+,7_69393680_69393855_+	0.06943708934716564,-0.05928904086466258	7_69393140_69393256_+	0.0694371	0.269289	0.441548	ENSECAG00000015125
ENSECAG00000014535	PLEKHJ1	0.019998	0.0591986	0.815465	0.797873	-1.52887	4	7_1450049_1450155_+,7_1450810_1450947_+,7_1452564_1452669_+,7_1453221_1453356_+	0.03946744396247392,-0.02373486563513781,0.002851561047235489,-0.017408213801492267	7_1450049_1450155_+	0.0394674	0.166527	0.324238	ENSECAG00000014535
ENSECAG00000020238	GRAMD1B	0.468146	0.413361	0.246058	0.222885	0.012803	3	7_31490174_31490288_-,7_31519358_31519466_-,7_31643458_31643608_-	-0.01855920246815454,0.0788240884176703,-0.05233193100371597	7_31519358_31519466_-	0.0788241	0.574947	0.734073	ENSECAG00000020238
ENSECAG00000026842	ACER3	0.118717	0.137225	0.0765163	0.105205	0.103352	4	7_69488801_69489154_+,7_69491030_69491395_+,7_69491931_69492274_+,7_69513266_69513440_+	0.018766148488450887,-0.013505622311113241,-0.033026549435882846,0.028725123579567427	7_69491931_69492274_+	-0.0330265	0.379269	0.558939	ENSECAG00000026842
ENSECAG00000024393	ZNF202	0.223187	0.134235	0.277032	0.204635	0.17166	3	7_31722275_31722466_+,7_31722499_31722613_+,7_31722722_31722830_+	-0.0833327153014008,0.15937238337483717,-0.07025245680715003	7_31722499_31722613_+	0.159372	0.00511424	0.0467161	ENSECAG00000024393
ENSECAG00000020064	EMSY	0.403935	0.442589	0.432573	0.318626	-0.267919	3	7_69908173_69908340_+,7_69909434_69909589_+,7_69909771_69909907_+	0.03504508197732392,0.06495497893747518,-0.11944197522220812	7_69909771_69909907_+	-0.119442	0.117713	0.261182	ENSECAG00000020064
ENSECAG00000010381	SGTA	0.942062	0.927278	0.0579381	0.0727216	0.0228193	2	7_1802032_1802155_+,7_1802991_1803305_+	-0.014651433398022773,0.015364132414237591	7_1802991_1803305_+	0.0153641	0.974469	0.999993	ENSECAG00000010381
ENSECAG00000040891	ENSECAG00000040891	0.0704149	0.0877514	0.312295	0.412139	0.0678177	5	7_2050670_2050789_+,7_2053167_2053483_+,7_2055193_2055336_+,7_2060404_2060553_+,7_2139653_2139939_+	0.01573063055167749,-0.0501509902357625,-0.10589550557627622,0.036311149950527144,0.09823206673707163	7_2055193_2055336_+	-0.105896	0.059793	0.175137	ENSECAG00000040891
ENSECAG00000015492	VWA5A	0.0184852	0.0678148	0.981515	0.932185	-1.87523	2	7_32776713_32777471_-,7_32790108_32790231_-	-0.049069415992093135,0.050062119203867536	7_32790108_32790231_-	0.0500621	0.022708	0.103733	ENSECAG00000015492
ENSECAG00000023654	GNA11	0.694836	0.759598	0.305164	0.240402	-0.128563	2	7_2273949_2274089_-,7_2275778_2275898_-	-0.06449119277794066,0.0644365730341957	7_2273949_2274089_-	-0.0644912	0.0828806	0.213128	ENSECAG00000023654
ENSECAG00000015251	GNA15	0.163363	0.162309	0.836637	0.837691	0.0093304	2	7_2300222_2300452_-,7_2301906_2302137_-	0.0019132138604164295,0.0027325659648100853	7_2301906_2302137_-	0.00273257	0.774325	0.890439	ENSECAG00000015251
ENSECAG00000008134	NFIC	0.793309	0.844051	0.206691	0.155949	-0.0894464	2	7_2404349_2404725_+,7_2406586_2406864_+	0.05075356505075601,-0.05024504250110792	7_2404349_2404725_+	0.0507536	0.181365	0.342992	ENSECAG00000008134
ENSECAG00000007465	TBRG1	0.297126	0.238235	0.618488	0.662959	0.295788	3	7_34213329_34213451_-,7_34215363_34215478_-,7_34215648_34215817_-	0.04466036693803299,0.014395486083245188,-0.05836674613160933	7_34215648_34215817_-	-0.0583667	0.244102	0.41523	ENSECAG00000007465
ENSECAG00000014040	SIAE	0.201741	0.233007	0.798259	0.766993	-0.207871	2	7_34215299_34215753_+,7_34216266_34216601_+	0.03198530094658175,-0.03084952671559693	7_34215299_34215753_+	0.0319853	0.230696	0.401558	ENSECAG00000014040
ENSECAG00000020689	SPA17	0.782171	0.884523	0.217829	0.115477	-0.177415	2	7_34256294_34256344_-,7_34264150_34264391_-	-0.1030235425908862,0.09865732249609915	7_34256294_34256344_-	-0.103024	0.000217758	0.00922649	ENSECAG00000020689
ENSECAG00000012745	MSANTD2	0.722963	0.69171	0.277037	0.30829	0.0637545	2	7_34326924_34327058_+,7_34334335_34334515_+	-0.03218248295904891,0.027527766694886713	7_34326924_34327058_+	-0.0321825	0.538753	0.702503	ENSECAG00000012745
ENSECAG00000010251	SLC37A2	0.85802	0.901746	0.14198	0.0982536	-0.0717111	2	7_34555812_34556059_-,7_34579916_34580028_-	-0.03510714482095008,0.043728803506832725	7_34579916_34580028_-	0.0437288	0.348581	0.529009	ENSECAG00000010251
ENSECAG00000018738	TMEM218	0.809713	0.695024	0.190287	0.304976	0.220349	2	7_34584009_34584126_+,7_34585922_34586204_+	-0.09266544251279907,0.11446924464949407	7_34585922_34586204_+	0.114469	0.623088	0.772728	ENSECAG00000018738
ENSECAG00000021124	PRMT3	0.119897	0.126193	0.0638756	0.0432117	-0.191285	5	7_90245111_90245251_-,7_90245435_90245560_-,7_90349475_90349666_-,7_90381961_90382070_-,7_90382289_90382527_-	-0.021268327957577708,0.06544452828342517,-0.04272606374718757,-0.009750168639188275,0.005626587013110876	7_90245435_90245560_-	0.0654445	0.0377617	0.13391	ENSECAG00000021124
ENSECAG00000018771	PKNOX2	0.365757	0.367509	0.437033	0.473029	0.0593972	3	7_34966283_34966393_-,7_34978055_34978165_-,7_34980666_34980830_-	0.045029832178507534,-0.01979274309709128,0.01778693544901566	7_34966283_34966393_-	0.0450298	0.723243	0.854189	ENSECAG00000018771
ENSECAG00000006980	FEZ1	0.55262	0.8518	0.44738	0.1482	-0.624227	2	7_34988536_34988652_+,7_35038846_35039002_+	0.29488054257175844,-0.2914420813169283	7_34988536_34988652_+	0.294881	0.000119498	0.00702075	ENSECAG00000006980
ENSECAG00000022687	STT3A	0.0760768	0.0699154	0.0570243	0.0875336	0.364209	6	7_35109685_35109839_-,7_35109901_35110316_-,7_35110445_35110650_-,7_35110717_35110954_-,7_35111080_35111271_-,7_35112446_35112600_-	0.028992569843589486,-0.0010239867520509954,-0.0038257721123287347,0.0876538089227197,-0.11134631563042435,-0.007433418422273283	7_35111080_35111271_-	-0.111346	0.237361	0.409158	ENSECAG00000022687
ENSECAG00000024835	NELL1	0.100155	0.0676836	0.399845	0.432316	0.56536	4	7_90699856_90699966_-,7_90746372_90746478_-,7_90769822_90769932_-,7_90816346_90816452_-	0.03989858267520974,-0.01783072110496381,0.03989858267520974,-0.01783072110496381	7_90699856_90699966_-	0.0398986	0.852357	0.943276	ENSECAG00000024835
ENSECAG00000022785	YJU2	0.775353	0.778979	0.224647	0.221021	-0.00673155	2	7_3013866_3013986_-,7_3014798_3014913_-	-0.002180494598761573,0.0038029760508049293	7_3014798_3014913_-	0.00380298	0.83194	0.930492	ENSECAG00000022785
ENSECAG00000029898	MPND	0.912162	0.900958	0.0878383	0.0990418	0.0178294	2	7_3061401_3061525_-,7_3069251_3069370_-	0.011718910574369301,-0.011042844684019726	7_3061401_3061525_-	0.0117189	0.327271	0.506916	ENSECAG00000029898
ENSECAG00000026812	FANCF	0.574652	0.645207	0.425348	0.354793	-0.167072	2	7_92151459_92151659_+,7_92156445_92156584_+	0.0685094808609239,-0.05922038944110247	7_92151459_92151659_+	0.0685095	0.586026	0.742396	ENSECAG00000026812
ENSECAG00000017335	CDON	0.0916673	0.0707307	0.0539696	0.116254	0.734612	5	7_35980663_35980785_+,7_35981236_35981705_+,7_35982405_35982719_+,7_35985916_35986180_+,7_36022600_36022818_+	-0.019209467309915837,0.010041514291561304,-0.01652865801316314,-0.030715195637450496,0.06370569283203184	7_36022600_36022818_+	0.0637057	0.0493294	0.156382	ENSECAG00000017335
ENSECAG00000007468	GAS2	0.42882	0.261058	0.355491	0.226576	0.0303762	3	7_92206770_92206880_-,7_92220745_92220854_-,7_92255658_92255766_-	-0.09511344809741251,0.3066047018255371,-0.14412267353496983	7_92220745_92220854_-	0.306605	0.0188966	0.0938647	ENSECAG00000007468
ENSECAG00000000557	RPUSD4	0.586935	0.64347	0.0721542	0.0628308	-0.0328631	3	7_36192516_36192642_+,7_36194298_36194431_+,7_36200233_36200391_+	0.05592004649687965,-0.047450322242921894,-0.0100008210274522	7_36192516_36192642_+	0.05592	0.0470524	0.152249	ENSECAG00000000557
ENSECAG00000005590	FAM118B	0.85621	0.826855	0.14379	0.173145	0.0503293	2	7_36244822_36245115_-,7_36245198_36245304_-	0.029344245202990227,-0.029281928575248695	7_36244822_36245115_-	0.0293442	0.153757	0.308649	ENSECAG00000005590
ENSECAG00000024983	DPP9	0.89249	0.876192	0.10751	0.123808	0.0265896	2	7_3263232_3263353_+,7_3279207_3279457_+	-0.01620621925472543,0.016399696439798564	7_3279207_3279457_+	0.0163997	0.613381	0.765947	ENSECAG00000024983
ENSECAG00000012390	TIRAP	0.33723	0.38749	0.66277	0.61251	-0.200425	2	7_36274043_36274201_-,7_36276391_36276505_-	-0.05007196504126121,0.051021845633028085	7_36276391_36276505_-	0.0510218	0.658589	0.801835	ENSECAG00000012390
ENSECAG00000013193	UHRF1	0.380688	0.566119	0.619312	0.433881	-0.572496	2	7_3478170_3478301_-,7_3487181_3487294_-	-0.1807082514057104,0.17296598266822333	7_3478170_3478301_-	-0.180708	0.0610123	0.176901	ENSECAG00000013193
ENSECAG00000024599	KIRREL3	0.528373	0.601195	0.471627	0.398805	-0.186275	2	7_36680467_36680576_+,7_36842739_36842847_+	0.10310073524359242,-0.043142307428021665	7_36680467_36680576_+	0.103101	0.127794	0.273784	ENSECAG00000024599
ENSECAG00000008794	ANO3	0.177746	0.112997	0.822254	0.887003	0.653533	2	7_95290729_95290944_-,7_95308733_95308828_-	0.06521475656381881,-0.051786114951571705	7_95290729_95290944_-	0.0652148	0.085289	0.21705	ENSECAG00000008794
ENSECAG00000014752	KDM4B	0.344737	0.425509	0.0521778	0.0871145	0.0653768	3	7_3561733_3561844_-,7_3610024_3610195_-,7_3611385_3611499_-	0.034402253667431014,-0.11454204137547858,0.07977162893814382	7_3610024_3610195_-	-0.114542	0.0386931	0.135587	ENSECAG00000014752
ENSECAG00000025137	ARHGAP32	0.637214	0.773131	0.231999	0.118902	-0.241547	3	7_38756584_38756699_+,7_38785786_38785951_+,7_38969681_38969792_+	0.13278553416684902,-0.025665657849426232,-0.11455448617631125	7_38756584_38756699_+	0.132786	0.0828423	0.213128	ENSECAG00000025137
ENSECAG00000016155	KIF18A	0.293603	0.444133	0.358379	0.376871	-0.264566	3	7_96611728_96611843_+,7_96612016_96612220_+,7_96691110_96691240_+	0.24405211062031018,-0.017974184811525795,0.13246630661509545	7_96611728_96611843_+	0.244052	0.158888	0.315272	ENSECAG00000016155
ENSECAG00000018659	SAFB	0.384614	0.443579	0.615386	0.556421	-0.205779	2	7_3918143_3918791_-,7_3927769_3927887_-	-0.05810349738058884,0.05958153320424481	7_3927769_3927887_-	0.0595815	0.244369	0.41523	ENSECAG00000018659
ENSECAG00000018326	METTL15	0.123527	0.193673	0.215776	0.220804	-0.360076	5	7_96871528_96871702_-,7_96887706_96887831_-,7_96889846_96890015_-,7_96892318_96892783_-,7_96894358_96894582_-	0.004811592118157515,0.016599808180622427,0.02143463508089412,-0.11204363515947041,0.06948902550448041	7_96892318_96892783_-	-0.112044	0.0421724	0.142442	ENSECAG00000018326
ENSECAG00000030027	ENSECAG00000030027	0.579415	0.472555	0.420585	0.527445	0.294114	2	7_97593686_97593795_+,7_97651909_97652021_+	-0.09827036866946137,0.11629912323136932	7_97651909_97652021_+	0.116299	0.02645	0.112473	ENSECAG00000030027
ENSECAG00000012658	MICOS13	0.206074	0.189574	0.793926	0.810426	0.120405	2	7_3927708_3927892_+,7_3931445_3932395_+	-0.016257674728547333,0.016510476192065138	7_3931445_3932395_+	0.0165105	0.59244	0.748092	ENSECAG00000012658
ENSECAG00000021265	APLP2	0.638218	0.608808	0.361782	0.391192	0.0680606	2	7_39672887_39673392_-,7_39673910_39674260_-	0.029367814424501315,-0.029403606457452214	7_39673910_39674260_-	-0.0294036	0.60719	0.761015	ENSECAG00000021265
ENSECAG00000006391	ST14	0.39036	0.439504	0.60964	0.560496	-0.171071	2	7_39697503_39697669_-,7_39728718_39728893_-	-0.0504766234026659,0.04840825658125825	7_39697503_39697669_-	-0.0504766	0.850798	0.942612	ENSECAG00000006391
ENSECAG00000013755	ZBTB44	0.243413	0.199438	0.218454	0.143488	-0.142116	5	7_39749838_39749987_+,7_39750386_39750691_+,7_39750782_39751034_+,7_39763627_39763821_+,7_39770953_39771072_+	-0.04443437781934345,0.01108298612063191,0.06561269365077455,0.03892355044342494,-0.07521677723615261	7_39770953_39771072_+	-0.0752168	0.103812	0.242178	ENSECAG00000013755
ENSECAG00000037291	ENSECAG00000037291	0.599495	0.944679	0.400505	0.0553209	-0.656077	2	7_4010079_4010191_+,7_4010385_4010493_+	0.3268114965385879,-0.2736614821862155	7_4010079_4010191_+	0.326811	8.56e-06	0.0017969	ENSECAG00000037291
ENSECAG00000015715	ADAMTS15	0.905053	0.851031	0.0949468	0.148969	0.0887906	2	7_39946148_39946255_-,7_39948451_39948567_-	0.05697862421196187,-0.052334781477290426	7_39946148_39946255_-	0.0569786	0.249014	0.419937	ENSECAG00000015715
ENSECAG00000024789	RANBP3	0.912887	0.824327	0.087113	0.175673	0.147219	2	7_4064416_4064596_+,7_4066924_4067199_+	-0.08584348602497849,0.09111707018834939	7_4066924_4067199_+	0.0911171	0.33302	0.512551	ENSECAG00000024789
ENSECAG00000024292	SNX19	0.074485	0.056685	0.925515	0.943315	0.393983	2	7_40310925_40311038_+,7_40318849_40318968_+	-0.017607762682334632,0.01774000506194584	7_40318849_40318968_+	0.01774	0.350573	0.531211	ENSECAG00000024292
ENSECAG00000020379	RFX2	0.244073	0.20498	0.119928	0.0932884	-0.0355033	5	7_4125456_4125564_+,7_4155053_4155161_+,7_4174743_4174929_+,7_4198086_4198206_+,7_4214184_4214308_+	-0.03647592333039268,-0.06891056366310502,0.06841219936144669,0.07491326854494312,-0.02271474027035847	7_4198086_4198206_+	0.0749133	0.134942	0.283797	ENSECAG00000020379
ENSECAG00000000246	GTF2F1	0.317415	0.231446	0.682585	0.768554	0.455693	2	7_4412948_4413059_+,7_4414191_4415125_+	-0.06883574436326306,0.09190970468120874	7_4414191_4415125_+	0.0919097	0.000808024	0.0182105	ENSECAG00000000246
ENSECAG00000016799	ENSECAG00000016799	0.419757	0.359217	0.580243	0.640783	0.2247	2	7_4437871_4437975_-,7_4438773_4438959_-	0.06048826459581613,-0.053323942668908275	7_4437871_4437975_-	0.0604883	0.480047	0.651808	ENSECAG00000016799
ENSECAG00000009233	OPCML	0.257706	0.189017	0.241995	0.364284	0.594211	4	7_42067494_42067657_+,7_42344023_42344147_+,7_42385243_42385349_+,7_42597370_42597518_+	-0.04456046859188484,0.09638314402684797,-0.11132460550988602,0.13532485659670346	7_42597370_42597518_+	0.135325	0.163931	0.320958	ENSECAG00000009233
ENSECAG00000020970	SLC25A23	0.086497	0.0636973	0.913503	0.936303	0.441417	2	7_4460597_4460719_+,7_4462897_4463618_+	-0.020079615925112343,0.02277305259160689	7_4462897_4463618_+	0.0227731	0.38826	0.566688	ENSECAG00000020970
ENSECAG00000011007	ACAD8	0.0412118	0.0554085	0.0576969	0.0811204	0.0379874	3	7_43414251_43414443_-,7_43414782_43414888_-,7_43436329_43436614_-	0.023437186987755133,-0.03759816102729485,0.014213432173172141	7_43414782_43414888_-	-0.0375982	0.0849676	0.216552	ENSECAG00000011007
ENSECAG00000017817	TRIP10	0.142216	0.133938	0.857784	0.866062	0.0865245	2	7_4789790_4790111_-,7_4794016_4794125_-	0.008269400018810602,-0.007878476213896979	7_4789790_4790111_-	0.0082694	0.744587	0.868561	ENSECAG00000017817
ENSECAG00000017237	ADGRE1	0.711955	0.500444	0.144558	0.168053	0.151023	4	7_4888104_4888216_-,7_4931518_4931630_-,7_4937446_4937604_-,7_4948601_4948827_-	0.027647510482992466,0.0906704512611893,0.10439864795215274,-0.20678365915936658	7_4948601_4948827_-	-0.206784	0.0213843	0.10062	ENSECAG00000017237
ENSECAG00000010127	INSR	0.374133	0.589924	0.625867	0.410076	-0.656979	2	7_5065160_5065278_+,7_5068951_5069140_+	0.20994467099423603,-0.21613175116273725	7_5068951_5069140_+	-0.216132	0.000107771	0.00684689	ENSECAG00000010127
ENSECAG00000024188	ANKRD49	0.930684	0.952381	0.0693165	0.0476188	-0.0332484	2	7_6201989_6202143_-,7_6204722_6204880_-	-0.021263616811086114,0.021516882976182372	7_6204722_6204880_-	0.0215169	0.488907	0.659674	ENSECAG00000024188
ENSECAG00000012681	AMOTL1	0.579821	0.617081	0.296939	0.216865	-0.16208	3	7_6528269_6528407_-,7_6528409_6528636_-,7_6534011_6534204_-	-0.08008189158482168,0.04262631934712137,0.03709014020424428	7_6528269_6528407_-	-0.0800819	0.0235106	0.105753	ENSECAG00000012681
ENSECAG00000038666	ENSECAG00000038666	0.657582	0.631516	0.0780326	0.0726186	-0.00474755	3	8_59293_59420_-,8_60023_60129_-,8_61489_61753_-	-0.0046350054221098586,0.03159464997381445,-0.025324140926895944	8_60023_60129_-	0.0315947	0.946081	0.994648	ENSECAG00000038666
ENSECAG00000026825	ENSECAG00000026825	0.583876	0.519046	0.416124	0.480954	0.169801	2	8_59943_60210_+,8_60272_60400_+	-0.05763465381263855,0.06014352835106945	8_60272_60400_+	0.0601435	0.808343	0.915483	ENSECAG00000026825
ENSECAG00000000286	HIRA	0.446448	0.432231	0.206388	0.231378	0.0703039	3	8_840240_840422_-,8_862321_862436_-,8_937511_937623_-	0.025018705975457356,-0.010282383701545939,-0.013876641073380658	8_840240_840422_-	0.0250187	0.939058	0.991479	ENSECAG00000000286
ENSECAG00000000104	ZNF74	0.681964	0.723587	0.151027	0.168046	0.0126784	3	8_1397208_1397326_-,8_1398252_1398388_-,8_1400209_1400327_-	0.00993987636463825,-0.0627720054515353,0.03951789152313889	8_1398252_1398388_-	-0.062772	0.201077	0.366557	ENSECAG00000000104
ENSECAG00000038616	ENSECAG00000038616	0.697961	0.58811	0.302039	0.41189	0.24706	2	8_1508819_1508960_+,8_1518063_1518200_+	-0.10575457613544359,0.11197547583381467	8_1518063_1518200_+	0.111975	0.13847	0.288862	ENSECAG00000038616
ENSECAG00000007248	SMPD4	0.389614	0.407764	0.610386	0.592236	-0.0656908	2	8_1572192_1572377_-,8_1572416_1572609_-	-0.01712483693935929,0.01889256637135539	8_1572416_1572609_-	0.0188926	0.851279	0.942725	ENSECAG00000007248
ENSECAG00000020125	BCR	0.92418	0.917648	0.0758202	0.0823525	0.0102334	2	8_2732075_2732388_-,8_2734143_2734355_-	0.007235500653267751,-0.006492275204408093	8_2732075_2732388_-	0.0072355	0.841316	0.936585	ENSECAG00000020125
ENSECAG00000014409	ENSECAG00000014409	0.570939	0.505405	0.11905	0.249685	0.305972	4	8_2783655_2783765_-,8_2794233_2794496_-,8_2848664_2848786_-,8_2886395_2886513_-	0.12653969207946264,0.0211769985520385,-0.09118864350586725,-0.06615653553507317	8_2783655_2783765_-	0.12654	0.000311426	0.0105833	ENSECAG00000014409
ENSECAG00000020473	CTIF	0.505356	0.533225	0.494644	0.466775	-0.0774443	2	8_70720006_70720200_-,8_70955571_70955696_-	-0.028809876002322377,0.022759029477807613	8_70720006_70720200_-	-0.0288099	0.904977	0.974256	ENSECAG00000020473
ENSECAG00000001651	DYM	0.360158	0.241161	0.440336	0.536105	0.53615	3	8_71118530_71118639_+,8_71236865_71236973_+,8_71376754_71376984_+	-0.1138381188960848,0.027339148658644563,0.09810854694215082	8_71118530_71118639_+	-0.113838	0.159325	0.315567	ENSECAG00000001651
ENSECAG00000011547	RPL17-C18orf32	0.762503	0.834438	0.237497	0.165562	-0.130062	2	8_71505461_71505758_+,8_71505843_71506970_+	0.07177528358833374,-0.07210891570801481	8_71505843_71506970_+	-0.0721089	1.48e-05	0.00218448	ENSECAG00000011547
ENSECAG00000008902	VPS29	0.120336	0.138465	0.254955	0.236061	-0.205401	3	8_23860542_23861222_-,8_23861261_23861542_-,8_23863221_23863597_-	-0.018995327487150854,0.0006762397852024815,0.017929328262299843	8_23860542_23861222_-	-0.0189953	0.391635	0.569841	ENSECAG00000008902
ENSECAG00000021648	THAP7	0.434132	0.52464	0.565868	0.47536	-0.273195	2	8_4982771_4982960_-,8_4984475_4984591_-	-0.08869379917258019,0.09161001118133844	8_4984475_4984591_-	0.09161	3.21e-05	0.00358505	ENSECAG00000021648
ENSECAG00000007671	ATP2A2	0.970299	0.663582	0.0297009	0.336418	0.548155	2	8_23983584_23983717_+,8_23990685_23990794_+	-0.29756495358870194,0.2821151085400122	8_23983584_23983717_+	-0.297565	9.58e-06	0.0017969	ENSECAG00000007671
ENSECAG00000015471	IFT81	0.595561	0.550353	0.179834	0.131299	-0.0720029	3	8_24053222_24053402_+,8_24094081_24094216_+,8_24107210_24107321_+	-0.04655826583361511,0.09016015629966742,-0.049999505931608346	8_24094081_24094216_+	0.0901602	0.366646	0.547212	ENSECAG00000015471
ENSECAG00000011497	MBD1	0.143604	0.0559249	0.464888	0.488657	1.20045	4	8_72190625_72190768_+,8_72226670_72226780_+,8_72229090_72229222_+,8_72229597_72229823_+	-0.08806900694128371,0.009712366423372476,0.0504383129612323,0.023281852494063837	8_72190625_72190768_+	-0.088069	0.134422	0.283185	ENSECAG00000011497
ENSECAG00000017629	CRKL	0.115603	0.0534633	0.663527	0.766868	1.1869	3	8_5021505_5021628_+,8_5022310_5022441_+,8_5022445_5022673_+	-0.06177033590542413,-0.0412346815156312,0.10225087854464132	8_5022445_5022673_+	0.102251	0.0281706	0.115865	ENSECAG00000017629
ENSECAG00000023152	PI4KA	0.072063	0.0706981	0.0816604	0.101768	0.193563	5	8_5222899_5223073_-,8_5359150_5359382_-,8_5359543_5359661_-,8_5360245_5360376_-,8_5360600_5361513_-	0.02034916924909809,0.06388367784696258,-0.0658869484750711,-0.01608419843413833,-0.0010952240758182186	8_5359543_5359661_-	-0.0658869	0.0238809	0.106617	ENSECAG00000023152
ENSECAG00000022379	RNF34	0.873454	0.917572	0.126546	0.0824282	-0.0710891	2	8_24390684_24390948_-,8_24393691_24393817_-	-0.04413267944432267,0.043996145484497595	8_24390684_24390948_-	-0.0441327	0.0164254	0.0863946	ENSECAG00000022379
ENSECAG00000021840	KDM2B	0.794807	0.761455	0.205193	0.238545	0.0618454	2	8_24396984_24397105_+,8_24397562_24397808_+	-0.03529653275507294,0.026430098244225958	8_24396984_24397105_+	-0.0352965	0.243121	0.414715	ENSECAG00000021840
ENSECAG00000008069	ENSECAG00000008069	0.481038	0.356137	0.518962	0.643863	0.433718	2	8_5424522_5424675_-,8_5425291_5425408_-	0.12504951654663854,-0.11941759824321574	8_5424522_5424675_-	0.12505	0.078283	0.206313	ENSECAG00000008069
ENSECAG00000005517	ME2	0.0899197	0.190922	0.91008	0.809078	-1.08627	2	8_72713221_72713386_-,8_72716149_72716301_-	-0.1005380236995661,0.10070448484103811	8_72716149_72716301_-	0.100704	0.0130735	0.0769968	ENSECAG00000005517
ENSECAG00000016299	TMEM120B	0.390807	0.618011	0.609193	0.381989	-0.661176	2	8_24630176_24630307_-,8_24631426_24631583_-	-0.22049182373041865,0.2190676788899683	8_24630176_24630307_-	-0.220492	0.000483609	0.0137895	ENSECAG00000016299
ENSECAG00000017857	SMAD4	0.116899	0.0711478	0.883101	0.928852	0.716365	2	8_72828317_72828445_-,8_72831520_72831629_-	0.045547678066541364,-0.04587165619127506	8_72831520_72831629_-	-0.0458717	0.126255	0.271501	ENSECAG00000017857
ENSECAG00000010551	MAPK1	0.14951	0.240345	0.180367	0.184991	-0.318191	5	8_5465589_5465712_+,8_5466467_5466858_+,8_5468782_5469032_+,8_5475567_5475731_+,8_5503123_5503244_+	0.09037127789620156,-0.038741629546978296,-0.025479453951626818,-0.03206311705276967,0.004294569605439086	8_5465589_5465712_+	0.0903713	0.00318744	0.0368843	ENSECAG00000010551
ENSECAG00000012056	MLXIP	0.816397	0.695706	0.183603	0.304294	0.230792	2	8_24911123_24911237_-,8_24914963_24915080_-	0.12007802697399708,-0.11918154084100363	8_24911123_24911237_-	0.120078	0.0556057	0.167345	ENSECAG00000012056
ENSECAG00000042976	ENSECAG00000042976	0.450177	0.466146	0.549823	0.533854	-0.050289	2	8_5925921_5926030_-,8_5943842_5943970_-	-0.001790594859604977,0.05926111609722917	8_5943842_5943970_-	0.0592611	0.243917	0.41519	ENSECAG00000042976
ENSECAG00000021760	DCC	0.347559	0.29953	0.310796	0.193876	-0.201531	3	8_74076498_74076609_-,8_74534603_74534711_-,8_74760642_74760752_-	0.04826856526327522,0.2483715149313005,0.09942583410229211	8_74534603_74534711_-	0.248372	0.118156	0.261606	ENSECAG00000021760
ENSECAG00000039599	ENSECAG00000039599	0.5	0.5	0.5	0.5	0	2	8_6130882_6131333_+,8_6134257_6134705_+	0.002867759096064182,0.002867759096064182	8_6130882_6131333_+	0.00286776	0.997342	0.999993	ENSECAG00000039599
ENSECAG00000022368	MBD2	0.0938062	0.112066	0.0752127	0.0979685	0.0568455	3	8_75440076_75440242_+,8_75443240_75443470_+,8_75481627_75481734_+	0.017593978603438906,-0.040913812959603835,0.021865185555351205	8_75443240_75443470_+	-0.0409138	0.155578	0.310587	ENSECAG00000022368
ENSECAG00000041106	ENSECAG00000041106	0.347907	0.43123	0.652093	0.56877	-0.309758	2	8_75531241_75531401_+,8_75547524_75547657_+	0.06527604277150567,-0.08341343824556158	8_75547524_75547657_+	-0.0834134	0.620613	0.77143	ENSECAG00000041106
ENSECAG00000004436	POLI	0.787312	0.748068	0.212688	0.251932	0.0737665	2	8_75563067_75563186_-,8_75576615_75576731_-	0.035218649175607214,-0.040498781876981305	8_75576615_75576731_-	-0.0404988	0.90039	0.972158	ENSECAG00000004436
ENSECAG00000011476	STARD6	0.816226	0.807529	0.183774	0.192471	0.0154543	2	8_75587524_75587654_+,8_75589631_75589748_+	-0.009605569263862579,0.006897426679350588	8_75587524_75587654_+	-0.00960557	0.915392	0.978932	ENSECAG00000011476
ENSECAG00000021824	DENR	0.246	0.339176	0.754	0.660824	-0.463377	2	8_25333518_25333880_-,8_25334938_25335062_-	-0.09312695833032725,0.09226513098003089	8_25333518_25333880_-	-0.093127	0.0138271	0.0788233	ENSECAG00000021824
ENSECAG00000008993	HIP1R	0.440702	0.62277	0.195188	0.179591	-0.163421	3	8_25362685_25362800_-,8_25373937_25374174_-,8_25407039_25407151_-	-0.017454222905676997,-0.16446951771895665,0.17854951735768215	8_25407039_25407151_-	0.17855	0.0143003	0.0806597	ENSECAG00000008993
ENSECAG00000022293	OGFOD2	0.487829	0.44351	0.512171	0.55649	0.13741	2	8_25499641_25499770_-,8_25500286_25500398_-	0.04520305551044668,-0.040541886968529506	8_25499641_25499770_-	0.0452031	0.682986	0.820404	ENSECAG00000022293
ENSECAG00000017265	TCF4	0.471673	0.477832	0.139712	0.136678	-0.0113618	4	8_76378152_76378275_+,8_76378342_76378553_+,8_76382342_76382517_+,8_76382531_76383095_+	0.006245228114654111,-0.026655836065936855,0.023783673698103996,-0.002884844375948603	8_76378342_76378553_+	-0.0266558	0.568099	0.729268	ENSECAG00000017265
ENSECAG00000024566	PITPNM2	0.333107	0.332661	0.666893	0.667339	0.00193491	2	8_25503996_25504106_+,8_25519839_25519956_+	0.0029440445431920814,0.0030687360085083215	8_25519839_25519956_+	0.00306874	0.935683	0.990144	ENSECAG00000024566
ENSECAG00000014402	MPHOSPH9	0.587001	0.302659	0.412999	0.697341	0.955671	2	8_25650685_25650805_+,8_25654103_25654291_+	-0.24361382947390664,0.2506691888912684	8_25654103_25654291_+	0.250669	0.0321737	0.122716	ENSECAG00000014402
ENSECAG00000001057	MTRFR	0.679319	0.704924	0.173324	0.147689	-0.0534296	3	8_25720528_25720684_-,8_25720744_25720935_-,8_25721042_25721192_-	-0.02479668450655509,0.0007455025824100459,0.02605274852632322	8_25721042_25721192_-	0.0260527	0.645401	0.791467	ENSECAG00000001057
ENSECAG00000006127	SBNO1	0.126519	0.175536	0.210679	0.145204	-0.544603	5	8_25748825_25748957_+,8_25753111_25753227_+,8_25758318_25758807_+,8_25765946_25766733_+,8_25769205_25769319_+	0.049489761651870384,0.061649269231711816,0.0034944009104596607,-0.04710708388752016,-0.06455876436810315	8_25769205_25769319_+	-0.0645588	0.00287275	0.0351676	ENSECAG00000006127
ENSECAG00000021039	KMT5A	0.75165	0.789418	0.24835	0.210582	-0.0707279	2	8_25825028_25825199_-,8_25825857_25826052_-	-0.03768924987225969,0.037726867459750624	8_25825857_25826052_-	0.0377269	0.379097	0.558914	ENSECAG00000021039
ENSECAG00000006019	RILPL2	0.570157	0.632154	0.429843	0.367846	-0.148916	2	8_25825933_25826058_+,8_25828505_25828644_+	0.06196283133062286,-0.06191294552291443	8_25825933_25826058_+	0.0619628	0.230216	0.401128	ENSECAG00000006019
ENSECAG00000006080	SNRNP35	0.90884	0.883526	0.0911603	0.116474	0.0407533	2	8_25863891_25864006_-,8_25864723_25864897_-	0.0268029483158142,-0.024760413833524897	8_25863891_25864006_-	0.0268029	0.759402	0.878103	ENSECAG00000006080
ENSECAG00000034285	TMED2	0.939668	0.952207	0.060332	0.0477927	-0.0191246	2	8_25938242_25938785_-,8_25939628_25939749_-	-0.01265729231349337,0.012516574876145103	8_25938242_25938785_-	-0.0126573	0.282516	0.457335	ENSECAG00000034285
ENSECAG00000014746	DEPDC5	0.572712	0.441107	0.427288	0.558893	0.376681	2	8_7386673_7386795_+,8_7444794_7444901_+	-0.09434434906816586,0.1321856808146224	8_7444794_7444901_+	0.132186	0.579057	0.73724	ENSECAG00000014746
ENSECAG00000011237	DDX55	0.0635609	0.08261	0.204861	0.133936	-0.688006	4	8_25955849_25956481_-,8_25956499_25956689_-,8_25956822_25956943_-,8_25960501_25960609_-	-0.0712194646936039,0.01296177162724596,0.03778305522163006,0.01835456480384541	8_25955849_25956481_-	-0.0712195	0.082216	0.212477	ENSECAG00000011237
ENSECAG00000023959	GTF2H3	0.204838	0.24618	0.795162	0.75382	-0.265229	2	8_25983966_25984160_-,8_25984750_25984894_-	-0.04147336862473028,0.04087763329721711	8_25983966_25984160_-	-0.0414734	0.243115	0.414715	ENSECAG00000023959
ENSECAG00000024489	TCTN2	0.147895	0.118535	0.672802	0.750672	0.402115	3	8_26009227_26009368_-,8_26009989_26010107_-,8_26010421_26010582_-	0.07706402265136725,-0.04758091028108838,-0.028917476111782525	8_26009227_26009368_-	0.077064	0.0650202	0.183472	ENSECAG00000024489
ENSECAG00000024587	ATP6V0A2	0.504621	0.423492	0.336177	0.404168	0.230144	4	8_26047747_26048313_-,8_26048407_26048616_-,8_26050137_26050331_-,8_26050585_26050700_-	0.0672318913606686,0.017256826904970046,-0.006229727781273842,-0.08147821389335691	8_26050585_26050700_-	-0.0814782	0.183481	0.345726	ENSECAG00000024587
ENSECAG00000021822	TXNL1	0.339471	0.46999	0.435312	0.342043	-0.401596	4	8_77562784_77562931_+,8_77563528_77563655_+,8_77564200_77564314_+,8_77565304_77565509_+	0.12923901977808788,-0.025625728462591424,-0.013721534189214374,-0.09355656314030986	8_77562784_77562931_+	0.129239	0.0151924	0.0841288	ENSECAG00000021822
ENSECAG00000007050	WDR7	0.451012	0.616937	0.158497	0.192939	-0.0419034	4	8_77851714_77851828_-,8_77929729_77929836_-,8_77968072_77968282_-,8_77970360_77970600_-	0.03283786936365682,-0.07002801329473882,-0.1308357293085758,0.16270182870503697	8_77970360_77970600_-	0.162702	0.0040239	0.041689	ENSECAG00000007050
ENSECAG00000007272	NCOR2	0.477437	0.603849	0.522563	0.396151	-0.338878	2	8_26560496_26560632_+,8_26608954_26609061_+	0.1307337755262422,-0.11571559342045018	8_26560496_26560632_+	0.130734	0.0511616	0.160023	ENSECAG00000007272
ENSECAG00000030964	ENSECAG00000030964	0.451064	0.351869	0.548936	0.648131	0.358294	2	8_26710110_26710356_+,8_26713618_26713761_+	0.104938608842578,0.19957141740592121	8_26713618_26713761_+	0.199571	0.700392	0.835774	ENSECAG00000030964
ENSECAG00000012137	FECH	0.819268	0.930676	0.180732	0.0693241	-0.183944	2	8_78396301_78396469_+,8_78398205_78398357_+	0.11054460990450732,-0.1111434130722967	8_78398205_78398357_+	-0.111143	0.00028248	0.0103925	ENSECAG00000012137
ENSECAG00000017066	NARS1	0.154734	0.149125	0.845266	0.850875	0.0532657	2	8_78438228_78438373_+,8_78438575_78438696_+	-0.005179945136582986,0.005616249494607484	8_78438575_78438696_+	0.00561625	0.977831	0.999993	ENSECAG00000017066
ENSECAG00000024242	SCARB1	0.913607	0.965893	0.0863934	0.0341074	-0.0802897	2	8_26820314_26820436_+,8_26840925_26841108_+	0.052025147886398004,-0.050507648312594154	8_26820314_26820436_+	0.0520251	0.00400178	0.0416426	ENSECAG00000024242
ENSECAG00000021459	DRG1	0.949692	0.94456	0.0503078	0.0554399	0.00781734	2	8_7783638_7783907_+,8_7791876_7791989_+	-0.005102899302938835,0.005348410920330303	8_7791876_7791989_+	0.00534841	0.899751	0.97167	ENSECAG00000021459
ENSECAG00000025030	PATZ1	0.925524	0.937418	0.0744761	0.0625823	-0.0184218	2	8_7838496_7838611_-,8_7851060_7851181_-	-0.011688928725507128,0.011867858378314944	8_7851060_7851181_-	0.0118679	0.824108	0.92562	ENSECAG00000025030
ENSECAG00000000751	NEDD4L	0.495016	0.523034	0.229968	0.274577	0.0583066	4	8_78820992_78821109_-,8_78893901_78894046_-,8_78996333_78996481_-,8_79109693_79109808_-	0.04310768055466671,-0.01363081438491659,-0.05411447707649247,0.030252383653327053	8_78996333_78996481_-	-0.0541145	0.264781	0.437411	ENSECAG00000000751
ENSECAG00000015008	BRI3BP	0.696557	0.816371	0.182514	0.089991	-0.184875	3	8_27006718_27006896_-,8_27006998_27007179_-,8_27010862_27011266_-	-0.097303617671726,-0.033205992566718454,0.117338530086603	8_27010862_27011266_-	0.117339	0.00464558	0.0441025	ENSECAG00000015008
ENSECAG00000015112	AACS	0.918944	0.928376	0.0810565	0.0716243	-0.0147325	2	8_27075213_27075364_-,8_27083118_27083340_-	-0.00993261928386846,0.009386631653232835	8_27075213_27075364_-	-0.00993262	0.115482	0.258122	ENSECAG00000015112
ENSECAG00000038285	ENSECAG00000038285	0.0806761	0.0917628	0.919324	0.908237	-0.185767	2	8_8027203_8027318_-,8_8027383_8027514_-	-0.010440529441693824,0.013989357392089063	8_8027383_8027514_-	0.0139894	0.989552	0.999993	ENSECAG00000038285
ENSECAG00000007519	TMEM132C	0.0457897	0.40596	0.395512	0.400428	-2.27853	3	8_28752381_28752546_-,8_28844031_28844140_-,8_29058925_29059096_-	0.00019151256356830793,-0.35939406172181965,0.3487050964341284	8_28844031_28844140_-	-0.359394	0.000158351	0.00801224	ENSECAG00000007519
ENSECAG00000013691	MALT1	0.329154	0.303381	0.212336	0.288567	0.246167	5	8_79328611_79328869_-,8_79343830_79343940_-,8_79383686_79383829_-,8_79383976_79384106_-,8_79385275_79385456_-	0.07621881162070929,0.03224109083191368,-0.06282481148512434,-0.017685074356594194,-0.025008383455313532	8_79328611_79328869_-	0.0762188	0.0252338	0.109072	ENSECAG00000013691
ENSECAG00000020570	LMAN1	0.0910639	0.0772762	0.908936	0.922724	0.236855	2	8_79835555_79835755_+,8_79837263_79837567_+	-0.014075608100789644,0.01373307305435345	8_79835555_79835755_+	-0.0140756	0.43191	0.606655	ENSECAG00000020570
ENSECAG00000013907	TMEM132D	0.777734	0.542466	0.222266	0.457534	0.519744	2	8_29617070_29617182_+,8_29951190_29951313_+	-0.21400627108817405,0.2349698647440767	8_29951190_29951313_+	0.23497	0.638098	0.785223	ENSECAG00000013907
ENSECAG00000008296	CCBE1	0.46743	0.471579	0.303738	0.259941	-0.0888992	3	8_79921386_79921512_+,8_79922920_79923250_+,8_80150113_80150220_+	0.0027318237356275255,0.03734777618177365,-0.04497598133806763	8_80150113_80150220_+	-0.044976	0.51615	0.682864	ENSECAG00000008296
ENSECAG00000001633	FZD10	0.529579	0.54599	0.470421	0.45401	-0.0440277	2	8_30240547_30240741_-,8_30241541_30241663_-	-0.0150350858478987,0.01592400383749748	8_30241541_30241663_-	0.015924	0.984582	0.999993	ENSECAG00000001633
ENSECAG00000019738	MTMR3	0.204286	0.176581	0.487641	0.441821	0.0481818	4	8_9252419_9252525_+,8_9265017_9265170_+,8_9273621_9273732_+,8_9274792_9274923_+	-0.020525012605532578,-0.01750584327313731,0.10064942713707495,-0.04061974986368272	8_9273621_9273732_+	0.100649	0.252581	0.42365	ENSECAG00000019738
ENSECAG00000023271	ASCC2	0.43004	0.452071	0.56996	0.547929	-0.0720772	2	8_9344035_9344177_-,8_9346313_9346567_-	-0.02054328514212289,0.023474361923568665	8_9346313_9346567_-	0.0234744	0.619804	0.770797	ENSECAG00000023271
ENSECAG00000017576	ZMAT5	0.723327	0.662862	0.276673	0.337138	0.125939	2	8_9387977_9388138_-,8_9388160_9388302_-	0.05682195674783436,-0.057056591372293575	8_9388160_9388302_-	-0.0570566	0.5451	0.708422	ENSECAG00000017576
ENSECAG00000006196	RNF152	0.296021	0.104934	0.703979	0.895066	1.49622	2	8_81831441_81832048_+,8_81834921_81835181_+	-0.19653445333975125,0.17977867035143702	8_81831441_81832048_+	-0.196534	0.00609874	0.0513468	ENSECAG00000006196
ENSECAG00000000728	PIGN	0.696705	0.410038	0.182145	0.36325	0.58018	3	8_81958165_81958275_+,8_82004432_82004569_+,8_82006359_82006496_+	-0.28018217234742654,0.1029055819415989,0.17590672565036974	8_81958165_81958275_+	-0.280182	0.0320029	0.122437	ENSECAG00000000728
ENSECAG00000022976	NF2	0.882543	0.892165	0.0685872	0.0416753	-0.0421109	3	8_9419722_9419848_+,8_9483006_9483113_+,8_9489632_9489739_+	0.009649538604889596,0.01792670540665125,-0.026124975071347735	8_9489632_9489739_+	-0.026125	0.446497	0.618789	ENSECAG00000022976
ENSECAG00000007657	SFSWAP	0.70271	0.719923	0.163563	0.107252	-0.101543	4	8_31458673_31458791_-,8_31464174_31464289_-,8_31497569_31497749_-,8_31536239_31536368_-	-0.054301449927497164,0.04228460972202562,-0.00020841938466649446,0.017637645235255794	8_31458673_31458791_-	-0.0543015	0.0823286	0.212662	ENSECAG00000007657
ENSECAG00000007142	RELCH	0.729049	0.784368	0.270951	0.215632	-0.105516	2	8_82229753_82229988_-,8_82250852_82250973_-	-0.05373979218557434,0.05532396919276872	8_82250852_82250973_-	0.055324	0.478213	0.650859	ENSECAG00000007142
ENSECAG00000007156	EP400	0.749944	0.82301	0.10398	0.0719593	-0.0663964	3	8_31682253_31682945_-,8_31731555_31731922_-,8_31765824_31766062_-	-0.03066413711959491,-0.0397205405067803,0.07308994749694697	8_31765824_31766062_-	0.0730899	0.0873771	0.218593	ENSECAG00000007156
ENSECAG00000018910	DDX51	0.610177	0.818092	0.389823	0.181908	-0.423036	2	8_31814360_31814487_+,8_31816418_31816541_+	0.20440341808918527,-0.20175758391465787	8_31814360_31814487_+	0.204403	1.58e-05	0.00226509	ENSECAG00000018910
ENSECAG00000014990	ZCCHC2	0.139877	0.137713	0.238797	0.0860196	-0.736685	3	8_82487745_82487982_-,8_82489120_82489254_-,8_82492698_82492882_-	-0.15129177726762455,0.15417023106747052,-0.0017499174094089964	8_82489120_82489254_-	0.15417	0.0013842	0.0237338	ENSECAG00000014990
ENSECAG00000016885	PHLPP1	0.502882	0.656053	0.109153	0.0862598	-0.105179	5	8_82618939_82619047_-,8_82757142_82757434_-,8_82763966_82764083_-,8_82769933_82770089_-,8_82818822_82818988_-	-0.017814215544045428,-0.04994428184635086,-0.0930561557447594,0.030595558812336693,0.15364578421056252	8_82818822_82818988_-	0.153646	0.0016096	0.0256922	ENSECAG00000016885
ENSECAG00000015338	FBRSL1	0.605917	0.636894	0.394083	0.363106	-0.0719315	2	8_32086233_32086365_-,8_32152969_32153084_-	-0.03249771230386084,0.032905182758912854	8_32152969_32153084_-	0.0329052	0.88281	0.962268	ENSECAG00000015338
ENSECAG00000020437	BCL2	0.373703	0.470726	0.317318	0.179255	-0.421328	3	8_82935554_82935669_+,8_82938183_82938317_+,8_82939545_82939745_+	0.09543773100455433,0.03915824233763582,-0.13892577447445284	8_82939545_82939745_+	-0.138926	0.0237439	0.106189	ENSECAG00000020437
ENSECAG00000019246	AP1B1	0.895484	0.902883	0.104516	0.0971167	-0.0118721	2	8_9640380_9640528_-,8_9669776_9669952_-	-0.002482981453161767,0.0073560709332495255	8_9669776_9669952_-	0.00735607	0.859235	0.948667	ENSECAG00000019246
ENSECAG00000020472	KDSR	0.299703	0.397773	0.657122	0.542677	-0.433315	3	8_83115326_83115452_+,8_83117079_83117326_+,8_83118122_83118339_+	0.09775771677673134,0.01609768307866865,-0.11435847291363699	8_83118122_83118339_+	-0.114358	0.000955564	0.0201292	ENSECAG00000020472
ENSECAG00000022158	VPS4B	0.639242	0.743337	0.0780364	0.0400264	-0.0905056	4	8_83184455_83184726_+,8_83184843_83185122_+,8_83185176_83185290_+,8_83201890_83202004_+	0.10381328069171869,-0.052230217711754914,-0.014701963137482635,-0.03843538178309185	8_83184455_83184726_+	0.103813	0.00561341	0.0496076	ENSECAG00000022158
ENSECAG00000030141	PXMP2	0.168693	0.169209	0.831307	0.830791	-0.00440128	2	8_32264802_32265064_-,8_32266160_32266284_-	-0.00037615734781659693,0.0013519628868016997	8_32266160_32266284_-	0.00135196	0.978715	0.999993	ENSECAG00000030141
ENSECAG00000005421	ZNF26	0.263197	0.263853	0.458033	0.418314	-0.0839252	4	8_32487663_32487836_-,8_32490599_32490797_-,8_32500139_32500316_-,8_32500683_32500804_-	-0.036952549400557866,0.04492819503533216,-0.0003295515940987537,0.0025462085440965954	8_32490599_32490797_-	0.0449282	0.287523	0.46242	ENSECAG00000005421
ENSECAG00000008278	ZNF84	0.783976	0.639281	0.216024	0.360719	0.294359	2	8_32533995_32534131_-,8_32536691_32536812_-	0.14434874360278385,-0.14414661640673532	8_32533995_32534131_-	0.144349	0.00242912	0.0316439	ENSECAG00000008278
ENSECAG00000041750	ZNF140	0.214865	0.195197	0.785135	0.804803	0.138503	2	8_32559826_32559944_-,8_32560177_32560286_-	0.01995049142008032,-0.016060137054650148	8_32559826_32559944_-	0.0199505	0.945127	0.994049	ENSECAG00000041750
ENSECAG00000012277	ZNF10	0.572243	0.52	0.427757	0.48	0.138117	2	8_32601595_32601967_-,8_32603991_32604123_-	0.0638035328594283,-0.05336498565085879	8_32601595_32601967_-	0.0638035	0.578994	0.73724	ENSECAG00000012277
ENSECAG00000012298	ZNF268	0.248434	0.12789	0.20243	0.429233	1.26327	3	8_32639113_32639252_-,8_32641569_32641781_-,8_32644981_32645093_-	0.21320756311818878,-0.1114149035598887,-0.12321014391520846	8_32639113_32639252_-	0.213208	0.0221839	0.102389	ENSECAG00000012298
ENSECAG00000014474	EPB41L3	0.903355	0.952305	0.0966451	0.0476946	-0.0761313	2	8_33555984_33556101_+,8_33605178_33605285_+	0.04863719102212949,-0.00955437919978172	8_33555984_33556101_+	0.0486372	0.0650692	0.18351	ENSECAG00000014474
ENSECAG00000008652	KREMEN1	0.808697	0.914651	0.0718638	0.043543	-0.0557271	3	8_9821349_9821665_+,8_9830290_9830397_+,8_9859408_9859522_+	0.10443185515516584,-0.07854990975663592,-0.029681412510886462	8_9821349_9821665_+	0.104432	9.51e-05	0.00662971	ENSECAG00000008652
ENSECAG00000011694	ZNRF3	0.303921	0.399415	0.696079	0.600585	-0.39419	2	8_9897314_9897482_+,8_9900456_9900615_+	0.08786028742927465,-0.09611224191488688	8_9900456_9900615_+	-0.0961122	0.0826031	0.212838	ENSECAG00000011694
ENSECAG00000020497	CCDC117	0.85134	0.897381	0.14866	0.102619	-0.0759857	2	8_10115867_10116252_+,8_10116257_10116491_+	0.04597941067423372,-0.04589813664542666	8_10115867_10116252_+	0.0459794	0.0829304	0.213149	ENSECAG00000020497
ENSECAG00000031743	TMEM200C	0.621937	0.37729	0.378063	0.62271	0.721094	2	8_34032303_34032432_+,8_34032755_34032932_+	-0.23591560182692511,0.23984107239759572	8_34032755_34032932_+	0.239841	0.00383941	0.0405593	ENSECAG00000031743
ENSECAG00000004845	CHEK2	0.65355	0.383322	0.34645	0.616678	0.76974	2	8_10167974_10168128_-,8_10170328_10170461_-	0.254699787965917,-0.2539067115680019	8_10167974_10168128_-	0.2547	0.0271674	0.113475	ENSECAG00000004845
ENSECAG00000024756	DSEL	0.218888	0.383443	0.781112	0.616557	-0.808821	2	8_86762041_86762156_+,8_86766616_86766728_+	0.1545580654012939,-0.1523243974503602	8_86762041_86762156_+	0.154558	0.0685327	0.188137	ENSECAG00000024756
ENSECAG00000024758	TMX3	0.861322	0.917247	0.138678	0.0827526	-0.090758	2	8_87728206_87728418_+,8_87730302_87730512_+	0.05577096684521132,-0.05537137768323237	8_87728206_87728418_+	0.055771	0.0315767	0.121891	ENSECAG00000024758
ENSECAG00000013547	ARHGAP28	0.370168	0.353957	0.216132	0.151709	-0.148848	4	8_34961119_34961321_-,8_34974268_34974385_-,8_34989346_34989461_-,8_35024064_35024209_-	-0.06454239680688584,-0.04858153573485488,0.12763389084315968,-0.01650895508641481	8_34989346_34989461_-	0.127634	0.0376074	0.133856	ENSECAG00000013547
ENSECAG00000001164	TTC28	0.293307	0.288069	0.316149	0.249913	-0.153967	4	8_10327685_10327801_-,8_10704766_10704874_-,8_10801381_10801487_-,8_10801580_10801801_-	-0.06502722007043016,-0.048090457831695965,0.12054846911599099,-0.004651562248722929	8_10801381_10801487_-	0.120548	0.0835923	0.214018	ENSECAG00000001164
ENSECAG00000019170	MN1	0.892403	0.937111	0.107597	0.0628887	-0.0705253	2	8_11006738_11006844_-,8_11007667_11007887_-	-0.04393136717362013,0.0444329372213792	8_11007667_11007887_-	0.0444329	0.121694	0.2662	ENSECAG00000019170
ENSECAG00000022845	PTPRM	0.880585	0.782843	0.119415	0.217157	0.169739	2	8_35939789_35939901_-,8_36348647_36348870_-	0.09695964550941091,-0.09717555883944462	8_36348647_36348870_-	-0.0971756	0.0556086	0.167345	ENSECAG00000022845
ENSECAG00000022754	ASPHD2	0.606013	0.710396	0.393987	0.289604	-0.229274	2	8_12104148_12104263_+,8_12111805_12111911_+	0.15454301010174387,0.06619775081826956	8_12104148_12104263_+	0.154543	0.38593	0.56436	ENSECAG00000022754
ENSECAG00000019326	GRK3	0.60881	0.632706	0.103694	0.0915626	-0.031916	4	8_12660435_12660737_+,8_12660980_12661197_+,8_12676065_12676174_+,8_12676394_12676546_+	0.025300958654811745,0.010768537847041015,-0.012431540695003296,-0.006952293722741698	8_12660435_12660737_+	0.025301	0.623153	0.772728	ENSECAG00000019326
ENSECAG00000009904	NDUFV2	0.902793	0.91466	0.0972067	0.0853399	-0.01884	2	8_37023216_37023326_-,8_37025618_37025755_-	-0.011851118795612264,0.01185701027480257	8_37025618_37025755_-	0.011857	0.972375	0.999993	ENSECAG00000009904
ENSECAG00000013901	ANKRD12	0.164545	0.197723	0.0636876	0.0549334	-0.118326	3	8_37148766_37148975_-,8_37149003_37149989_-,8_37167723_37167884_-	-0.00831113950783486,-0.024260003603226,0.033489372419721886	8_37167723_37167884_-	0.0334894	0.517502	0.683951	ENSECAG00000013901
ENSECAG00000018789	RALBP1	0.549302	0.698044	0.253467	0.179732	-0.21685	3	8_37361179_37361314_-,8_37363596_37363842_-,8_37384562_37384757_-	-0.07368038432425397,-0.0749564210819942,0.14842515243466614	8_37384562_37384757_-	0.148425	0.00798361	0.0585275	ENSECAG00000018789
ENSECAG00000001496	ZNF407	0.466781	0.415528	0.260075	0.280244	0.104745	3	8_92534539_92534660_-,8_92538850_92538980_-,8_92933307_92933426_-	0.030402962497576125,0.04267098588637808,-0.04056502652423016	8_92538850_92538980_-	0.042671	0.575024	0.734073	ENSECAG00000001496
ENSECAG00000002635	ZADH2	0.239916	0.270618	0.760084	0.729382	-0.173731	2	8_93042173_93042446_+,8_93044235_93045299_+	0.028550593257920365,-0.03117202928050733	8_93044235_93045299_+	-0.031172	0.603023	0.757872	ENSECAG00000002635
ENSECAG00000002955	TSHZ1	0.37014	0.228422	0.205165	0.175412	0.185806	3	8_93092853_93092966_-,8_93129338_93129823_-,8_93130334_93130695_-	-0.03135399559693722,0.1689652844133962,-0.14236480452291583	8_93129338_93129823_-	0.168965	0.001625	0.0257011	ENSECAG00000002955
ENSECAG00000006886	RAB31	0.426123	0.429827	0.0597646	0.0528465	-0.0220609	4	8_37608909_37609195_-,8_37618089_37618233_-,8_37697296_37697573_-,8_37699826_37700062_-	-0.006445418353102972,0.025104526843170355,-0.02115521931761799,0.003969067251843983	8_37618089_37618233_-	0.0251045	0.74736	0.870094	ENSECAG00000006886
ENSECAG00000008399	GIT2	0.416281	0.520839	0.151982	0.170465	-0.0405198	5	8_13481464_13481691_-,8_13496946_13497063_-,8_13499209_13499318_-,8_13512730_13513069_-,8_13515773_13515911_-	0.0174490054291232,-0.018312992789342612,-0.07376361018208741,-0.03226610829412278,0.10352298896906487	8_13515773_13515911_-	0.103523	0.0516619	0.160641	ENSECAG00000008399
ENSECAG00000035885	ENSECAG00000035885	0.0621242	0.0402424	0.937876	0.959758	0.626437	2	8_37742221_37742338_+,8_37744833_37745018_+	-0.020261795474383545,0.021888371603386747	8_37744833_37745018_+	0.0218884	0.0401338	0.139014	ENSECAG00000035885
ENSECAG00000008769	VAPA	0.0643138	0.103772	0.935686	0.896228	-0.69022	2	8_37784380_37785016_-,8_37787451_37787646_-	-0.03945208222568908,0.039417276208586524	8_37784380_37785016_-	-0.0394521	0.0362384	0.130955	ENSECAG00000008769
ENSECAG00000005459	ZNF236	0.073279	0.167416	0.107375	0.144917	-0.402108	5	8_94416139_94416252_-,8_94431506_94431626_-,8_94502227_94502341_-,8_94502520_94502721_-,8_94503370_94503486_-	0.03985492431541417,-0.17404288416422786,-0.05258405223883609,0.10314490097545356,0.09591418753831439	8_94431506_94431626_-	-0.174043	0.0610057	0.176901	ENSECAG00000005459
ENSECAG00000010961	MBP	0.942434	0.965335	0.0575664	0.0346646	-0.0346393	2	8_94547320_94547494_+,8_94550858_94551029_+	0.02291511133894153,-0.022404313130451547	8_94547320_94547494_+	0.0229151	0.0478927	0.15362	ENSECAG00000010961
ENSECAG00000011774	APCDD1	0.743378	0.738491	0.256622	0.261509	0.0095165	2	8_38226131_38226249_-,8_38227045_38227262_-	0.0017326802979031886,-0.006167026148668153	8_38227045_38227262_-	-0.00616703	0.830718	0.929604	ENSECAG00000011774
ENSECAG00000013321	NAPG	0.0809327	0.117697	0.919067	0.882303	-0.540285	2	8_38286473_38286605_-,8_38289089_38289265_-	-0.03676204215197998,0.03553274376098073	8_38286473_38286605_-	-0.036762	0.117863	0.261283	ENSECAG00000013321
ENSECAG00000014557	PIEZO2	0.321003	0.32126	0.0626063	0.0856837	0.0840371	6	8_38347737_38348153_+,8_38449881_38450804_+,8_38577053_38577164_+,8_38628529_38628639_+,8_38680398_38680506_+,8_38696984_38697093_+	0.0032974818727474764,-0.036786295910174016,0.06162433006790069,0.025755229935921664,-0.057424711347377616,0.027418997044167226	8_38577053_38577164_+	0.0616243	0.00412435	0.0419146	ENSECAG00000014557
ENSECAG00000018805	ATP9B	0.565664	0.534519	0.0845577	0.136723	0.127606	4	8_96406353_96406473_-,8_96552552_96552668_-,8_96576517_96576654_-,8_96675151_96675346_-	0.05135714873110313,0.03864829696454361,-0.05975525171645771,-0.031188141223304378	8_96576517_96576654_-	-0.0597553	0.397954	0.573853	ENSECAG00000018805
ENSECAG00000000723	MMAB	0.380922	0.323175	0.619078	0.676825	0.237178	2	8_13819775_13820087_-,8_13820661_13820774_-	0.057570431003614586,-0.05563149928186267	8_13819775_13820087_-	0.0575704	0.286334	0.461176	ENSECAG00000000723
ENSECAG00000018523	RNMT	0.101753	0.0703496	0.617968	0.641671	0.516937	3	8_39571754_39572131_+,8_39572456_39572570_+,8_39576572_39577075_+	-0.03178407373417595,0.007316245555556544,0.02332751946936129	8_39571754_39572131_+	-0.0317841	0.544941	0.708422	ENSECAG00000018523
ENSECAG00000007436	FAM210A	0.297533	0.31268	0.146189	0.214084	0.175861	3	8_39631807_39632013_-,8_39633111_39633230_-,8_39633367_39633483_-	0.06189151937679915,-0.0844543207404217,0.009604639189172315	8_39633111_39633230_-	-0.0844543	0.701561	0.836518	ENSECAG00000007436
ENSECAG00000008960	UBE3B	0.827485	0.748362	0.172515	0.251638	0.144996	2	8_13833239_13833370_+,8_13835055_13835184_+	-0.07853571098992429,0.07831216495681811	8_13833239_13833370_+	-0.0785357	0.279584	0.454039	ENSECAG00000008960
ENSECAG00000019813	NFATC1	0.23393	0.345568	0.222001	0.189853	-0.331032	3	8_96772383_96772545_-,8_96773268_96773603_-,8_96823524_96823640_-	-0.03247240859796227,-0.07949253978200249,0.11101767496535181	8_96823524_96823640_-	0.111018	0.165873	0.32338	ENSECAG00000019813
ENSECAG00000008041	LDLRAD4	0.563311	0.467377	0.0790552	0.0752125	0.0258098	4	8_39648100_39648298_+,8_39733608_39733751_+,8_39781228_39781423_+,8_39828135_39828291_+	-0.09526182395867266,0.1076733424972097,-0.006881065544842302,-0.0031500337716843935	8_39733608_39733751_+	0.107673	0.0247299	0.108437	ENSECAG00000008041
ENSECAG00000019560	KCTD10	0.030768	0.0620636	0.322239	0.276019	-1.07464	3	8_13909493_13909627_-,8_13910567_13910680_-,8_13910889_13911059_-	-0.04671616743904228,0.014656769177619933,0.03042234792549295	8_13909493_13909627_-	-0.0467162	0.153474	0.308649	ENSECAG00000019560
ENSECAG00000015548	ACACB	0.641823	0.663829	0.1195	0.144974	0.0386434	3	8_14041701_14041817_+,8_14042202_14042321_+,8_14102162_14102326_+	0.024815708913901058,-0.04573439102005464,0.026758592451196078	8_14042202_14042321_+	-0.0457344	0.689369	0.826685	ENSECAG00000015548
ENSECAG00000008051	CEP192	0.139887	0.13787	0.351165	0.420097	0.205259	3	8_40170218_40170472_+,8_40288157_40288352_+,8_40288357_40288568_+	-0.002711651363225681,-0.06709485750844463,0.06818342912182107	8_40288357_40288568_+	0.0681834	0.0455654	0.149026	ENSECAG00000008051
ENSECAG00000042673	SLC66A2	0.118444	0.122001	0.266453	0.294586	0.0714558	4	8_97168590_97168790_+,8_97169407_97169724_+,8_97225649_97225772_+,8_97228767_97228877_+	0.004702562495196183,0.06432898053780872,-0.09409760599937622,0.028964353911469787	8_97225649_97225772_+	-0.0940976	0.231512	0.402628	ENSECAG00000042673
ENSECAG00000008292	RBFA	0.679445	0.744177	0.238485	0.135865	-0.1921	3	8_97322124_97322300_-,8_97322799_97322938_-,8_97323184_97323310_-	-0.10193614015049232,0.03757484988050315,0.06457147560339438	8_97322124_97322300_-	-0.101936	0.0244813	0.108174	ENSECAG00000008292
ENSECAG00000008310	ADNP2	0.747887	0.691754	0.252113	0.308246	0.11256	2	8_97417582_97417873_-,8_97433923_97434064_-	0.056289094623393654,-0.05583170350142397	8_97417582_97417873_-	0.0562891	0.691798	0.828776	ENSECAG00000008310
ENSECAG00000000624	PTPN2	0.882367	0.948081	0.117633	0.0519186	-0.103632	2	8_40437483_40437600_-,8_40469396_40469631_-	-0.06586177271942723,0.0653331444244225	8_40437483_40437600_-	-0.0658618	0.00152466	0.0250196	ENSECAG00000000624
ENSECAG00000017253	SPIRE1	0.933277	0.86186	0.0667228	0.13814	0.114852	2	8_40561198_40561315_-,8_40799225_40799394_-	0.07011676344157122,-0.07117333578124097	8_40799225_40799394_-	-0.0711733	0.00336737	0.0381596	ENSECAG00000017253
ENSECAG00000040695	ENSECAG00000040695	0.667734	0.686089	0.332266	0.313911	-0.0391229	2	8_15225730_15225840_-,8_15234083_15234330_-	-0.01849744277684917,0.01809328177593794	8_15225730_15225840_-	-0.0184974	0.920644	0.982861	ENSECAG00000040695
ENSECAG00000007377	SPPL3	0.296323	0.303471	0.125489	0.0542203	-0.272273	4	8_15821332_15821512_-,8_15830391_15830559_-,8_15830948_15831158_-,8_15831622_15831750_-	-0.0707588436894182,0.02765906350404862,0.03643933120787496,0.007019742643468108	8_15821332_15821512_-	-0.0707588	0.145513	0.298059	ENSECAG00000007377
ENSECAG00000005869	AFG3L2	0.771579	0.795233	0.0768909	0.0751294	-0.00681103	4	8_40861640_40861750_-,8_40870195_40870320_-,8_40886861_40887059_-,8_40892126_40892498_-	-0.0017462661426445175,-0.0033173923413090597,-0.018398822219780522,0.023622591614169353	8_40892126_40892498_-	0.0236226	0.485626	0.656275	ENSECAG00000005869
ENSECAG00000010012	POP5	0.766611	0.730317	0.0997159	0.100808	0.0101254	3	8_15996685_15997664_-,8_15998643_15998721_-,8_15999383_15999489_-	0.0011170332679215633,0.03521488584946536,-0.03627314851023333	8_15999383_15999489_-	-0.0362731	0.0158617	0.0854512	ENSECAG00000010012
ENSECAG00000017598	IMPA2	0.717756	0.861537	0.282244	0.138463	-0.26342	2	8_40988659_40988774_+,8_41039105_41039213_+	0.1414229773194562,-0.14206793280452604	8_41039105_41039213_+	-0.142068	0.0152813	0.0843816	ENSECAG00000017598
ENSECAG00000012725	RNF10	0.0996667	0.100612	0.766216	0.729993	-0.0736233	3	8_15997537_15997643_+,8_15998657_15998816_+,8_15999342_15999512_+	0.0009703027581714901,0.035290099942146824,-0.03620153152747729	8_15999342_15999512_+	-0.0362015	0.0165339	0.086631	ENSECAG00000012725
ENSECAG00000023035	MPPE1	0.12376	0.129691	0.117945	0.0762789	-0.298348	3	8_41120712_41120818_-,8_41130118_41130259_-,8_41131025_41131187_-	-0.041474244362093085,0.03543445086412389,0.0058065744409956654	8_41120712_41120818_-	-0.0414742	0.16033	0.316661	ENSECAG00000023035
ENSECAG00000006182	COQ5	0.638237	0.738044	0.0970764	0.0642214	-0.0838942	3	8_16040063_16040171_-,8_16049433_16049782_-,8_16052001_16052101_-	-0.03347947334648632,-0.06733080035197075,0.09932795150269258	8_16052001_16052101_-	0.099328	0.0676763	0.186979	ENSECAG00000006182
ENSECAG00000005343	GNAL	0.458387	0.38516	0.221594	0.2309	0.108686	5	8_41128472_41128632_+,8_41156860_41157154_+,8_41157311_41157463_+,8_41157739_41158030_+,8_41158070_41158521_+	-0.07282955676756764,0.02653291157577095,0.018947521777903452,0.018686508656392264,0.009404290949288296	8_41128472_41128632_+	-0.0728296	0.375894	0.555725	ENSECAG00000005343
ENSECAG00000008104	DYNLL1	0.109467	0.0782232	0.817064	0.850316	0.487956	3	8_16051295_16051581_+,8_16051706_16051822_+,8_16051933_16052164_+	-0.03240762734762241,-0.003338220597246949,0.032917637487915985	8_16051933_16052164_+	0.0329176	0.198104	0.36359	ENSECAG00000008104
ENSECAG00000011118	ENSECAG00000011118	0.715396	0.68162	0.284604	0.31838	0.0697741	2	8_16083766_16084011_+,8_16084303_16084522_+	-0.033756531822678126,0.03375111100718231	8_16083766_16084011_+	-0.0337565	0.0673601	0.18662	ENSECAG00000011118
ENSECAG00000012308	TRIAP1	0.24634	0.251991	0.75366	0.748009	-0.032721	2	8_16095045_16095261_-,8_16096165_16096275_-	-0.00556755454681912,0.005535185062268411	8_16095045_16095261_-	-0.00556756	0.868234	0.955021	ENSECAG00000012308
ENSECAG00000012512	COX6A1	0.0866825	0.101374	0.913317	0.898626	-0.225868	2	8_16096204_16096327_+,8_16096565_16096856_+	0.014760659044390861,-0.014660504902744398	8_16096204_16096327_+	0.0147607	0.278036	0.452093	ENSECAG00000012512
ENSECAG00000021651	NPC1	0.567234	0.686582	0.432766	0.313418	-0.275489	2	8_41515584_41515727_-,8_41515729_41515925_-	-0.1190599409988915,0.11919729219922925	8_41515729_41515925_-	0.119197	0.0167089	0.0872973	ENSECAG00000021651
ENSECAG00000025134	RMC1	0.432766	0.313506	0.567234	0.686494	0.465094	2	8_41515525_41515698_+,8_41515838_41515973_+	-0.11897132183701886,0.11910906171789115	8_41515838_41515973_+	0.119109	0.0167287	0.0872973	ENSECAG00000025134
ENSECAG00000014999	TMEM241	0.226772	0.354388	0.288575	0.178901	-0.594714	3	8_41702716_41702875_-,8_41703210_41703403_-,8_41703655_41703769_-	-0.09880478999973652,-0.01448090966591914,0.12818571448377697	8_41703655_41703769_-	0.128186	0.228805	0.400006	ENSECAG00000014999
ENSECAG00000015927	CABLES1	0.813937	0.896247	0.0627497	0.0553671	-0.020664	3	8_41731482_41731610_+,8_41759959_41760143_+,8_41822237_41822399_+	0.08162048241389164,-0.07505103883863504,-0.007877598795000905	8_41731482_41731610_+	0.0816205	0.0916734	0.225222	ENSECAG00000015927
ENSECAG00000010078	CIT	0.675215	0.661905	0.324785	0.338095	0.028723	2	8_16672874_16672995_-,8_16674846_16674961_-	0.020308243457045017,-0.010385670952589132	8_16672874_16672995_-	0.0203082	0.973123	0.999993	ENSECAG00000010078
ENSECAG00000023279	GATA6	0.371075	0.157399	0.628925	0.842601	1.23728	2	8_42636801_42636910_+,8_42647994_42648198_+	-0.2250589174200285,0.1881042568542568	8_42636801_42636910_+	-0.225059	0.00503563	0.0461614	ENSECAG00000023279
ENSECAG00000023659	MIB1	0.416353	0.440401	0.125747	0.0372619	-0.263575	3	8_42900174_42900293_+,8_42902200_42902329_+,8_42974994_42975206_+	0.019612471242905993,0.06051157391344647,-0.09344049797901452	8_42974994_42975206_+	-0.0934405	0.0361693	0.130904	ENSECAG00000023659
ENSECAG00000003947	ENSECAG00000003947	0.260382	0.402283	0.531528	0.244937	-0.918662	3	8_43105764_43105940_+,8_43106148_43106582_+,8_43106589_43106766_+	0.12454603428958361,0.12869338658220533,-0.2859877141629686	8_43106589_43106766_+	-0.285988	0.0204606	0.0981386	ENSECAG00000003947
ENSECAG00000016120	ESCO1	0.27456	0.413099	0.335667	0.176393	-0.639238	4	8_43153804_43154104_-,8_43157249_43157359_-,8_43169477_43169652_-,8_43211543_43211766_-	-0.15882597630112366,0.024035644011165314,-0.004304478138084683,0.13720740618100657	8_43153804_43154104_-	-0.158826	0.0142585	0.0806002	ENSECAG00000016120
ENSECAG00000023366	SUDS3	0.848407	0.892751	0.0662419	0.0417052	-0.0425924	3	8_17635990_17636142_+,8_17637796_17637910_+,8_17639172_17639355_+	0.04400762199600983,-0.02086231525251235,-0.02561460198705872	8_17635990_17636142_+	0.0440076	0.022832	0.103835	ENSECAG00000023366
ENSECAG00000006859	TAOK3	0.468677	0.54934	0.124894	0.150737	0.0089883	4	8_17802279_17802511_-,8_17841605_17841732_-,8_17842073_17842242_-,8_17842600_17842881_-	0.026750674225816423,-0.10925610919404796,0.006363520086440533,0.08040307297055044	8_17841605_17841732_-	-0.109256	0.124698	0.269387	ENSECAG00000006859
ENSECAG00000007479	WSB2	0.141081	0.107784	0.858919	0.892216	0.388382	2	8_17962617_17962864_-,8_17963106_17963170_-	0.0328824086118259,-0.03347347727912815	8_17963106_17963170_-	-0.0334735	0.185811	0.348521	ENSECAG00000007479
ENSECAG00000015326	RFC5	0.80787	0.739462	0.19213	0.260538	0.127648	2	8_17963450_17963706_+,8_17963875_17964102_+	-0.06820309264921287,0.0682645984937528	8_17963875_17964102_+	0.0682646	0.00367941	0.0398101	ENSECAG00000015326
ENSECAG00000009267	THOC1	0.134752	0.0452868	0.239658	0.284891	1.39177	3	8_43827855_43827994_+,8_43828030_43828211_+,8_43829005_43829892_+	-0.08832176565237476,0.04365058110124165,0.045027614630190144	8_43827855_43827994_+	-0.0883218	0.0805461	0.210267	ENSECAG00000009267
ENSECAG00000017124	FBXO21	0.91038	0.865651	0.0896195	0.134349	0.072684	2	8_18656158_18656268_-,8_18687557_18687839_-	0.0434927878332433,-0.04459466881247809	8_18687557_18687839_-	-0.0445947	0.0703896	0.191402	ENSECAG00000017124
ENSECAG00000011177	TESC	0.53308	0.640178	0.46692	0.359822	-0.264121	2	8_18726229_18726364_-,8_18766907_18767022_-	-0.11108307538025908,0.10016331645910037	8_18726229_18726364_-	-0.111083	0.236984	0.408782	ENSECAG00000011177
ENSECAG00000018963	COLEC12	0.941596	0.963644	0.0584036	0.0363562	-0.0333911	2	8_43926294_43926541_+,8_43928213_43928491_+	0.022054112766727973,-0.021327567110128523	8_43926294_43926541_+	0.0220541	0.00401014	0.0416426	ENSECAG00000018963
ENSECAG00000008712	FBXW8	0.322481	0.326861	0.109769	0.110388	-0.00287271	3	8_18764585_18764785_+,8_18771739_18771856_+,8_18773761_18774109_+	0.00500827761267042,-0.004447667953094037,0.0015493762746294215	8_18764585_18764785_+	0.00500828	0.999838	0.999993	ENSECAG00000008712
ENSECAG00000022352	CLUL1	0.161573	0.184689	0.616063	0.309804	-0.846057	3	8_44206337_44206662_-,8_44207961_44208081_-,8_44209064_44209174_-	-0.06425241117121305,0.443921319712402,0.3010708134656527	8_44207961_44208081_-	0.443921	0.00582949	0.0502588	ENSECAG00000022352
ENSECAG00000017907	RNFT2	0.825076	0.823374	0.174924	0.176626	0.00297883	2	8_18926403_18926520_+,8_18983128_18983410_+	0.00812302503593798,0.033898458734847425	8_18983128_18983410_+	0.0338985	0.962086	0.999993	ENSECAG00000017907
ENSECAG00000023488	MED13L	0.651843	0.646245	0.0653548	0.0675253	0.00553211	5	8_19561737_19561911_-,8_19605776_19605971_-,8_19606304_19606454_-,8_19606472_19606709_-,8_19606787_19607225_-	0.0015178578919697316,-0.02687176196241174,0.03683728164223149,-0.008366371059450255,-0.005784675479497903	8_19606304_19606454_-	0.0368373	0.6139	0.76641	ENSECAG00000023488
ENSECAG00000008827	NDC80	0.552101	0.327593	0.447899	0.672407	0.753029	2	8_46000664_46000789_-,8_46006235_46006344_-	0.21679354858544264,-0.08589375012811773	8_46000664_46000789_-	0.216794	0.349522	0.529774	ENSECAG00000008827
ENSECAG00000017114	TBX5	0.935444	0.948049	0.0645558	0.0519508	-0.0193102	2	8_20876473_20876600_-,8_20877552_20877688_-	-0.011814339728758665,0.012636107328669932	8_20877552_20877688_-	0.0126361	0.140254	0.291124	ENSECAG00000017114
ENSECAG00000014144	SMCHD1	0.469562	0.368597	0.530438	0.631403	0.349268	2	8_46171206_46171382_-,8_46260220_46260344_-	0.10083484844742707,-0.10081783546675804	8_46171206_46171382_-	0.100835	5.4e-05	0.00442181	ENSECAG00000014144
ENSECAG00000011361	SLC8B1	0.61529	0.670796	0.305956	0.270084	-0.0941838	3	8_21689729_21689995_-,8_21690285_21690409_-,8_21690521_21690627_-	-0.03506522645865051,-0.01872410250663613,0.05559347893527322	8_21690521_21690627_-	0.0555935	0.0497583	0.15728	ENSECAG00000011361
ENSECAG00000006280	LPIN2	0.706131	0.757803	0.147452	0.126443	-0.0509716	3	8_46263538_46263653_+,8_46266178_46266365_+,8_46290752_46290871_+	0.051741223429575656,-0.03011260451590743,-0.020605350874775524	8_46263538_46263653_+	0.0517412	0.0930761	0.227016	ENSECAG00000006280
ENSECAG00000016580	TPCN1	0.331489	0.286321	0.668511	0.713679	0.211329	2	8_21689932_21690023_+,8_21690558_21690673_+	-0.04433465315552154,0.04522769737371557	8_21690558_21690673_+	0.0452277	0.100148	0.237311	ENSECAG00000016580
ENSECAG00000038682	MYL12A	0.0502311	0.0591565	0.949769	0.940844	-0.235956	2	8_46586279_46586769_-,8_46588101_46588701_-	-0.008926073591585482,0.008796550947484695	8_46586279_46586769_-	-0.00892607	0.238344	0.409742	ENSECAG00000038682
ENSECAG00000014422	OAS2	0.408913	0.399099	0.0936783	0.0984868	0.0206071	3	8_21901776_21902082_+,8_21902794_21903085_+,8_21904980_21905243_+	-0.005118620628707493,0.011978999331645868,0.014303289380098658	8_21904980_21905243_+	0.0143033	0.952809	0.997171	ENSECAG00000014422
ENSECAG00000013739	DLGAP1	0.315052	0.568036	0.684948	0.431964	-0.850394	2	8_46777908_46778030_+,8_46955752_46955860_+	0.24789855142235007,-0.24324357907558802	8_46777908_46778030_+	0.247899	0.0572002	0.170437	ENSECAG00000013739
ENSECAG00000019218	ZBTB14	0.312127	0.345379	0.687873	0.654621	-0.146047	2	8_48239333_48239493_+,8_48239510_48240154_+	0.030780103175926166,-0.03353690048380187	8_48239510_48240154_+	-0.0335369	0.683651	0.820922	ENSECAG00000019218
ENSECAG00000023602	HECTD4	0.462915	0.607873	0.183682	0.113394	-0.235356	3	8_22451964_22452091_-,8_22569814_22570014_-,8_22570017_22570138_-	-0.07751967710679532,-0.08030329255422597,0.1385117007574896	8_22570017_22570138_-	0.138512	0.00358087	0.0394384	ENSECAG00000023602
ENSECAG00000015182	OSBPL1A	0.114635	0.114305	0.219474	0.16379	-0.26058	4	8_48891296_48891417_+,8_48891732_48891926_+,8_48892318_48892629_+,8_48901277_48901411_+	-0.0010172254309306072,0.07213826633094811,-0.017053867216669835,-0.05610568947820707	8_48891732_48891926_+	0.0721383	0.152811	0.307949	ENSECAG00000015182
ENSECAG00000020098	IMPACT	0.284271	0.342765	0.715729	0.657235	-0.26995	2	8_49235119_49235986_-,8_49238343_49238526_-	-0.058048877065550286,0.05897654003796454	8_49238343_49238526_-	0.0589765	0.120416	0.264793	ENSECAG00000020098
ENSECAG00000006546	ZNF521	0.570177	0.56767	0.0848448	0.155699	0.149546	3	8_49791767_49791888_+,8_49803696_49803846_+,8_50063091_50063204_+	-0.0027058551437916245,-0.06888146631202646,0.06888717304259544	8_50063091_50063204_+	0.0688872	0.161591	0.318309	ENSECAG00000006546
ENSECAG00000008754	NAA25	0.336812	0.298423	0.0555087	0.0745301	0.101546	3	8_22693466_22693662_-,8_22693760_22694153_-,8_22694246_22694477_-	0.019367369705116287,0.019436367466037385,-0.03797823374252435	8_22694246_22694477_-	-0.0379782	0.550724	0.712531	ENSECAG00000008754
ENSECAG00000031182	KCTD1	0.317583	0.52391	0.292068	0.238324	-0.399935	4	8_51033899_51034084_+,8_51034495_51034732_+,8_51190475_51190593_+,8_51203244_51203356_+	0.20440904893742912,0.016880749750992588,-0.1722414485757143,-0.054963664854808136	8_51033899_51034084_+	0.204409	0.0155409	0.0850323	ENSECAG00000031182
ENSECAG00000017478	B4GALT6	0.0179094	0.290796	0.633922	0.333286	-4.08399	3	8_55901451_55901561_+,8_55902017_55902222_+,8_55969216_55969324_+	0.2535123982692686,0.017863686167830517,-0.3002812741649423	8_55969216_55969324_+	-0.300281	0.00692783	0.0543681	ENSECAG00000017478
ENSECAG00000022937	TRAPPC8	0.776215	0.662561	0.13753	0.195281	0.137323	3	8_56080822_56080938_+,8_56089200_56089328_+,8_56127168_56127312_+	-0.1132504614688058,0.05060948610318597,0.052815585364508616	8_56080822_56080938_+	-0.11325	0.101503	0.238767	ENSECAG00000022937
ENSECAG00000008140	RNF125	0.90532	0.92347	0.0946797	0.0765298	-0.028637	2	8_56253719_56253809_-,8_56255529_56255665_-	-0.019028267235417617,0.018139644087595053	8_56253719_56253809_-	-0.0190283	0.123284	0.267905	ENSECAG00000008140
ENSECAG00000008574	RNF138	0.0703709	0.0927043	0.0950865	0.0621211	-0.493475	4	8_56316269_56316507_-,8_56317650_56317768_-,8_56318317_56318520_-,8_56318937_56319049_-	-0.03376376917830781,-0.012467965194764008,0.021828856314370704,0.02135103420140405	8_56316269_56316507_-	-0.0337638	0.120502	0.264835	ENSECAG00000008574
ENSECAG00000011708	GAREM1	0.243233	0.501417	0.248216	0.242035	-0.446473	4	8_56421998_56422117_+,8_56425991_56426115_+,8_56426147_56426262_+,8_56608781_56608981_+	0.25488351063342407,-0.2709602597070896,0.019279366900463196,-0.007142459962577008	8_56425991_56426115_+	-0.27096	0.000116839	0.00702075	ENSECAG00000011708
ENSECAG00000016397	NOL4	0.534239	0.678898	0.465761	0.321102	-0.345708	2	8_57804396_57804504_+,8_57988208_57988314_+	0.16002391666893256,-0.03284692439252357	8_57804396_57804504_+	0.160024	0.329826	0.509803	ENSECAG00000016397
ENSECAG00000020912	DTNA	0.661338	0.771073	0.119784	0.0788853	-0.0996358	3	8_58534840_58535009_-,8_58586223_58586332_-,8_58699194_58699359_-	-0.040741939734483965,-0.06920581519602484,0.10811588362153757	8_58699194_58699359_-	0.108116	0.0464845	0.15117	ENSECAG00000020912
ENSECAG00000028677	ZNF24	0.21687	0.183508	0.0902802	0.0891951	0.0693733	4	8_59045601_59045730_+,8_59045749_59045869_+,8_59048688_59048823_+,8_59050620_59050812_+	-0.03344136560445954,-0.03298756426883683,0.06706331787345132,-0.0012680795256430483	8_59048688_59048823_+	0.0670633	0.0775182	0.204745	ENSECAG00000028677
ENSECAG00000020722	INO80C	0.762188	0.916539	0.237812	0.0834614	-0.266049	2	8_59147738_59147985_+,8_59150530_59150661_+	0.1539309646143452,-0.1454169363018581	8_59147738_59147985_+	0.153931	0.0109052	0.069518	ENSECAG00000020722
ENSECAG00000022190	GALNT1	0.837271	0.794768	0.162729	0.205232	0.0751609	2	8_59372321_59372484_-,8_59372863_59373297_-	0.04241054668622038,-0.04248059797607473	8_59372863_59373297_-	-0.0424806	0.00032881	0.0107404	ENSECAG00000022190
ENSECAG00000000733	C8H18orf21	0.931196	0.936866	0.0688035	0.063134	-0.00875702	2	8_59557928_59558059_-,8_59558652_59558770_-	-0.008084973743253648,0.005634385290565924	8_59557928_59558059_-	-0.00808497	0.987892	0.999993	ENSECAG00000000733
ENSECAG00000010226	ELP2	0.0813335	0.054062	0.0674277	0.0621636	0.233164	3	8_59746755_59746898_-,8_59747313_59747446_-,8_59747711_59747962_-	-0.0059581260371704,0.03224805690079857,-0.027847701488203272	8_59747313_59747446_-	0.0322481	0.255842	0.426762	ENSECAG00000010226
ENSECAG00000021186	FHOD3	0.664274	0.566451	0.335726	0.433549	0.229827	2	8_59918843_59918949_-,8_59971058_59971164_-	0.10879195692811527,-0.0825448027748813	8_59918843_59918949_-	0.108792	0.386008	0.56436	ENSECAG00000021186
ENSECAG00000023096	TPGS2	0.251975	0.29468	0.637816	0.608995	-0.20353	3	8_60306086_60306218_+,8_60307660_60308071_+,8_60308072_60308291_+	0.041886478817434514,-0.014164715943726716,-0.028575184393718533	8_60306086_60306218_+	0.0418865	0.4528	0.624338	ENSECAG00000023096
ENSECAG00000007375	KIAA1328	0.685273	0.752459	0.147672	0.109563	-0.0854315	4	8_60536036_60536147_-,8_60551730_60551890_-,8_60574916_60575027_-,8_60701452_60701581_-	-0.03823495742224481,-0.05557013316917111,0.02576709524377671,0.0666619222323177	8_60701452_60701581_-	0.0666619	0.295494	0.47198	ENSECAG00000007375
ENSECAG00000010657	PIK3C3	0.0960032	0.105913	0.271946	0.159841	-0.61114	5	8_65024761_65024869_-,8_65066204_65066498_-,8_65066555_65066670_-,8_65066761_65066940_-,8_65068974_65069083_-	-0.11096140615058916,-0.03158845426401519,0.005012808426555521,0.12832174179656752,0.010056553374790778	8_65066761_65066940_-	0.128322	0.0181016	0.0911437	ENSECAG00000010657
ENSECAG00000016682	RIT2	0.402803	0.208165	0.371827	0.0833013	-0.457833	3	8_65845539_65845649_+,8_65870826_65870951_+,8_65909889_65909996_+	-0.13490146001610853,0.4636699093794075,-0.22763551697540577	8_65870826_65870951_+	0.46367	0.000932593	0.0200546	ENSECAG00000016682
ENSECAG00000019793	SETBP1	0.592389	0.576589	0.103764	0.135886	0.0724354	5	8_67574255_67574367_-,8_67586596_67586704_-,8_67587097_67587217_-,8_67633857_67634050_-,8_67637433_67637612_-	0.029143412659677972,0.023177587231544866,0.03968471461115734,-0.08595002827175928,-0.016831757043377027	8_67633857_67634050_-	-0.08595	0.062815	0.179606	ENSECAG00000019793
ENSECAG00000002267	EPG5	0.627045	0.671367	0.166785	0.160919	-0.0302829	3	8_68384585_68384836_+,8_68422681_68422790_+,8_68436960_68437069_+	0.04379613310916686,-0.03975655773697315,-0.007361534478322496	8_68384585_68384836_+	0.0437961	0.434267	0.608306	ENSECAG00000002267
ENSECAG00000019025	PSTPIP2	0.632076	0.601091	0.175916	0.181333	0.0261239	4	8_68503344_68503489_+,8_68533234_68533345_+,8_68568573_68568702_+,8_68569750_68569860_+	-0.030497593462577965,0.035652037378398956,-0.009477215366992059,0.005698242670295894	8_68533234_68533345_+	0.035652	0.296746	0.472834	ENSECAG00000019025
ENSECAG00000002816	PIAS2	0.200383	0.286266	0.0742883	0.0817896	-0.0923775	5	8_69207662_69207810_+,8_69208753_69208967_+,8_69210149_69210624_+,8_69214080_69214220_+,8_69242278_69242512_+	0.08421009420468156,-0.021960467126097546,-0.028452873430672987,-0.04531146523026079,0.006051617118558131	8_69207662_69207810_+	0.0842101	0.153503	0.308649	ENSECAG00000002816
ENSECAG00000012664	HDHD2	0.131994	0.140213	0.868006	0.859787	-0.0871544	2	8_69413309_69413417_+,8_69415859_69416343_+	0.0087467689802109,-0.008075224170642326	8_69413309_69413417_+	0.00874677	0.735857	0.861169	ENSECAG00000012664
ENSECAG00000026829	ENSECAG00000026829	0.639048	0.677003	0.12656	0.105712	-0.0513566	3	8_69457946_69458307_+,8_69458945_69459081_+,8_69459084_69459300_+	0.037792631278335764,-0.017641771845270354,-0.02140696363715637	8_69457946_69458307_+	0.0377926	0.417183	0.592157	ENSECAG00000026829
ENSECAG00000015132	SMAD2	0.772453	0.791823	0.15306	0.158578	0.00255277	3	8_70035082_70035576_+,8_70089388_70089685_+,8_70103216_70103327_+	0.019363376901877394,-0.024549052230189473,0.00571236529405772	8_70089388_70089685_+	-0.0245491	0.626925	0.776141	ENSECAG00000015132
ENSECAG00000020456	ZBTB7C	0.26147	0.136707	0.73853	0.863293	0.935562	2	8_70196726_70196960_+,8_70197138_70197252_+	-0.12293398728330707,0.12437804469538616	8_70197138_70197252_+	0.124378	0.00197587	0.0282478	ENSECAG00000020456
ENSECAG00000042841	ENSECAG00000042841	0.604555	0.539006	0.124877	0.200236	0.184846	4	8_70438578_70438758_+,8_70451488_70451597_+,8_70454366_70454580_+,8_70474846_70474961_+	-0.06290541190092824,0.05488813780259844,-0.05648910561984652,0.0782513292791854	8_70474846_70474961_+	0.0782513	0.372453	0.552365	ENSECAG00000042841
ENSECAG00000009660	PLEKHA6	0.447119	0.611745	0.552881	0.388255	-0.452272	2	5_834458_834567_+,5_836755_836868_+	0.15319271964226633,-0.16197779315809296	5_836755_836868_+	-0.161978	0.0248761	0.108536	ENSECAG00000009660
ENSECAG00000015853	SORT1	0.38532	0.549809	0.0562748	0.0638376	-0.0381886	3	5_55350377_55350514_-,5_55350551_55350784_-,5_55354126_55354432_-	0.008313193493085985,-0.17134991544324352,0.1646732814186498	5_55350551_55350784_-	-0.17135	0.0526426	0.162299	ENSECAG00000015853
ENSECAG00000020190	SARS1	0.0683918	0.0407003	0.931608	0.9593	0.748786	2	5_55414753_55414930_+,5_55415425_55415698_+	-0.028407798572187358,0.027539555990000242	5_55414753_55414930_+	-0.0284078	0.0125848	0.0754662	ENSECAG00000020190
ENSECAG00000004218	TMEM167B	0.939563	0.925184	0.0604371	0.074816	0.0222494	2	5_55525879_55526012_+,5_55527078_55527520_+	-0.014389435362003211,0.014082494425764466	5_55525879_55526012_+	-0.0143894	0.276334	0.449984	ENSECAG00000004218
ENSECAG00000006458	TAF13	0.856552	0.917162	0.143448	0.0828384	-0.0986359	2	5_55542894_55543890_-,5_55549775_55550288_-	-0.06047582847473364,0.06027118606307047	5_55542894_55543890_-	-0.0604758	0.013769	0.0787826	ENSECAG00000006458
ENSECAG00000011158	CLCC1	0.301129	0.356591	0.698871	0.643409	-0.243889	2	5_55645352_55645484_-,5_55646301_55646400_-	-0.055469537972507754,0.05518870878744364	5_55645352_55645484_-	-0.0554695	0.237988	0.409418	ENSECAG00000011158
ENSECAG00000014936	GPSM2	0.0725307	0.0337138	0.210341	0.126688	0.2868	5	5_55643349_55643466_+,5_55645077_55645183_+,5_55646267_55646836_+,5_55653069_55653204_+,5_55658520_55658630_+	-0.0390756054282566,0.014199333962244744,0.07274621859039854,0.034328709136562274,-0.08373392124369855	5_55658520_55658630_+	-0.0837339	0.0114171	0.0713359	ENSECAG00000014936
ENSECAG00000001892	PRPF38B	0.890025	0.912331	0.109975	0.0876686	-0.0357127	2	5_55756560_55756674_+,5_55760185_55760325_+	0.021809044990248938,-0.02530905021500815	5_55760185_55760325_+	-0.025309	0.70141	0.836518	ENSECAG00000001892
ENSECAG00000007400	DSTYK	0.729302	0.776656	0.0896677	0.0800482	-0.0257723	3	5_1662527_1662648_+,5_1666170_1666390_+,5_1666552_1666750_+	0.047199893702935425,-0.03780366462012641,-0.00968424572980675	5_1662527_1662648_+	0.0471999	0.175801	0.33604	ENSECAG00000007400
ENSECAG00000012264	TMCC2	0.634728	0.616175	0.262847	0.306409	0.0824464	3	5_1726215_1726337_-,5_1736547_1736655_-,5_1759622_1759739_-	0.04263817754246241,-0.02482733154586894,-0.018232992103184187	5_1726215_1726337_-	0.0426382	0.448941	0.621342	ENSECAG00000012264
ENSECAG00000011099	VAV3	0.932471	0.851307	0.0675294	0.148693	0.131378	2	5_56688617_56688812_-,5_56696881_56697114_-	0.0777751806791433,-0.07891658074366192	5_56696881_56697114_-	-0.0789166	0.507015	0.67493	ENSECAG00000011099
ENSECAG00000014699	NUAK2	0.845109	0.599272	0.154891	0.400728	0.495926	2	5_1779056_1779176_+,5_1779400_1779550_+	-0.23225185373457813,0.23048646361865718	5_1779056_1779176_+	-0.232252	8.6e-06	0.0017969	ENSECAG00000014699
ENSECAG00000016691	NTNG1	0.072499	0.0701734	0.094884	0.0554709	-0.366772	5	5_56781023_56781139_+,5_56837597_56837711_+,5_56840854_56840960_+,5_56868427_56868550_+,5_57009090_57009199_+	-0.0019833769854543937,0.028180384699226818,-0.0509714681957043,0.06512737805257829,-0.03866141820142158	5_56868427_56868550_+	0.0651274	0.00185033	0.0272844	ENSECAG00000016691
ENSECAG00000003427	PRMT6	0.798575	0.900653	0.201425	0.0993465	-0.173545	2	5_57164855_57165004_+,5_57165834_57165956_+	0.10065725520422886,-0.09621569440530442	5_57164855_57165004_+	0.100657	0.0739758	0.198126	ENSECAG00000003427
ENSECAG00000038041	ENSECAG00000038041	0.561545	0.715392	0.438455	0.284608	-0.349332	2	5_59753185_59753292_-,5_59794942_59795049_-	-0.15820481639030026,0.12479154358186617	5_59753185_59753292_-	-0.158205	0.0969168	0.232862	ENSECAG00000038041
ENSECAG00000014082	SRGAP2	0.428133	0.465498	0.19295	0.0919802	-0.276586	4	5_2563116_2563307_-,5_2671474_2671584_-,5_2732032_2732146_-,5_2740175_2740294_-	-0.09952129664514438,0.027126042212357836,0.03792546317970047,0.037934226780034275	5_2563116_2563307_-	-0.0995213	0.0389693	0.136353	ENSECAG00000014082
ENSECAG00000000352	IKBKE	0.717508	0.85971	0.282492	0.14029	-0.260856	2	5_2769183_2769313_-,5_2769480_2769624_-	-0.12640584429464732,0.14000411456581918	5_2769480_2769624_-	0.140004	0.0301837	0.11921	ENSECAG00000000352
ENSECAG00000021899	MAPKAPK2	0.856296	0.863058	0.143704	0.136942	-0.0113479	2	5_2963776_2964016_-,5_2965076_2965228_-	-0.006345879513326158,0.006811203863263948	5_2965076_2965228_-	0.0068112	0.603773	0.757878	ENSECAG00000021899
ENSECAG00000014480	AIM2	0.173493	0.0558945	0.203198	0.23005	1.23645	5	5_34739185_34739456_-,5_34741476_34741676_-,5_34742807_34742913_-,5_34743129_34743259_-,5_34744312_34744467_-	0.03346121842467095,-0.08123510783528398,0.1446711192268334,0.04006806928558099,-0.10995452539613405	5_34742807_34742913_-	0.144671	0.0180411	0.0910912	ENSECAG00000014480
ENSECAG00000014696	ENSECAG00000014696	0.195454	0.196148	0.147371	0.115814	-0.141216	4	5_34778820_34778973_+,5_34789128_34789249_+,5_34831720_34831836_+,5_34838326_34838443_+	3.8444127524683847e-05,0.03316635805965021,-0.0035930058690312183,-0.03224720287695611	5_34789128_34789249_+	0.0331664	0.160087	0.316313	ENSECAG00000014696
ENSECAG00000009799	PFKFB2	0.783138	0.755334	0.216862	0.244666	0.0521524	2	5_3288841_3288889_-,5_3300486_3300602_-	0.013278694012463954,-0.02926824357743818	5_3300486_3300602_-	-0.0292682	0.846261	0.939362	ENSECAG00000009799
ENSECAG00000013486	C4BPA	0.566546	0.536654	0.0608142	0.147771	0.203798	3	5_3375237_3375375_-,5_3410692_3411587_-,5_3411606_3411727_-	0.08713162430065455,-0.05690647830905815,-0.029744463899773588	5_3375237_3375375_-	0.0871316	0.0599715	0.175181	ENSECAG00000013486
ENSECAG00000014071	SLC30A7	0.54556	0.60563	0.304503	0.2238	-0.18615	4	5_62010955_62011192_+,5_62040450_62040558_+,5_62050311_62050463_+,5_62050802_62050915_+	0.059344022084093395,-0.024621217523778632,0.0423777518549024,-0.08152570099953477	5_62050802_62050915_+	-0.0815257	0.254176	0.425219	ENSECAG00000014071
ENSECAG00000014851	ILDR2	0.281283	0.610996	0.718717	0.389004	-1.11914	2	5_3588983_3589093_+,5_3591661_3591871_+	0.31409807486980396,-0.24268349169369896	5_3588983_3589093_+	0.314098	0.000129568	0.00721747	ENSECAG00000014851
ENSECAG00000016110	EXTL2	0.812388	0.780003	0.187612	0.219997	0.0586897	2	5_62105147_62105361_-,5_62106314_62106446_-	0.03625486600182587,-0.027997288329075554	5_62105147_62105361_-	0.0362549	0.681487	0.819086	ENSECAG00000016110
ENSECAG00000016838	CDC14A	0.268836	0.284669	0.233034	0.220512	-0.0730723	3	5_62367220_62367430_+,5_62516133_62516244_+,5_62520456_62520564_+	0.01527634240268888,-0.004165670170983404,-0.013620975352105158	5_62367220_62367430_+	0.0152763	0.835704	0.93316	ENSECAG00000016838
ENSECAG00000019831	RTCA	0.0751922	0.0400695	0.924808	0.95993	0.908076	2	5_62571520_62571631_+,5_62571854_62571968_+	-0.03635862253009038,0.03490783487844129	5_62571520_62571631_+	-0.0363586	0.170498	0.328704	ENSECAG00000019831
ENSECAG00000000385	GPA33	0.834289	0.888129	0.165711	0.111871	-0.0902225	2	5_3729998_3730248_+,5_3737238_3737350_+	0.05270726959078764,-0.046838210840320166	5_3729998_3730248_+	0.0527073	0.202792	0.368914	ENSECAG00000000385
ENSECAG00000021626	DBT	0.642735	0.729377	0.141397	0.177272	0.0270073	3	5_62627149_62627259_-,5_62640811_62640997_-,5_62651943_62652312_-	0.03228082896701162,-0.12278467070296371,0.08380036536294666	5_62640811_62640997_-	-0.122785	0.168339	0.325998	ENSECAG00000021626
ENSECAG00000022626	TRMT13	0.821238	0.832066	0.178762	0.167934	-0.018898	2	5_62683310_62683592_+,5_62712030_62712144_+	0.01071477068994564,-0.0122384877131817	5_62712030_62712144_+	-0.0122385	0.217406	0.386775	ENSECAG00000022626
ENSECAG00000023113	SASS6	0.742141	0.803868	0.257859	0.196132	-0.115265	2	5_62736128_62736882_-,5_62760520_62760634_-	-0.06151223289582142,0.06160780316554515	5_62760520_62760634_-	0.0616078	0.174586	0.334337	ENSECAG00000023113
ENSECAG00000037237	ENSECAG00000037237	0.558923	0.406275	0.441077	0.593725	0.460196	2	5_35959313_35959450_+,5_35998136_35998242_+	-0.030369564847015806,0.2304852510270191	5_35998136_35998242_+	0.230485	0.075415	0.200834	ENSECAG00000037237
ENSECAG00000020158	CD247	0.633568	0.741676	0.366432	0.258324	-0.227289	2	5_4054501_4054617_+,5_4123780_4123889_+	0.10434468090999105,-0.11112521971706157	5_4123780_4123889_+	-0.111125	0.189256	0.353638	ENSECAG00000020158
ENSECAG00000024138	CREG1	0.924514	0.959422	0.0754859	0.0405785	-0.0534695	2	5_4146657_4146999_+,5_4147367_4147757_+	0.034889079741498685,-0.03467796323682755	5_4146657_4146999_+	0.0348891	0.000121071	0.00702075	ENSECAG00000024138
ENSECAG00000008568	SLC35A3	0.102317	0.189396	0.507476	0.42656	-0.873856	3	5_62809888_62810277_+,5_62810404_62810895_+,5_62811504_62811864_+	0.08604868175160797,-0.006772442482828767,-0.08035742108384375	5_62809888_62810277_+	0.0860487	0.0103444	0.0675791	ENSECAG00000008568
ENSECAG00000003124	RCSD1	0.0618558	0.0830551	0.145078	0.180663	-0.0753322	5	5_4215202_4215313_-,5_4271088_4271227_-,5_4272011_4272159_-,5_4272504_4272621_-,5_4272687_4272874_-	0.03635060432491399,-0.022942376927089968,-0.06431521465749335,0.033662660597555225,0.022317053714056873	5_4272011_4272159_-	-0.0643152	0.371289	0.55159	ENSECAG00000003124
ENSECAG00000006964	MPZL1	0.0903421	0.0607045	0.909658	0.939295	0.573595	2	5_4339881_4340123_-,5_4340651_4340767_-	0.029516846753593895,-0.029903464364220513	5_4340651_4340767_-	-0.0299035	0.931702	0.987685	ENSECAG00000006964
ENSECAG00000018338	KIRREL1	0.452749	0.24562	0.547251	0.75438	0.882281	2	5_36225397_36225584_+,5_36270642_36270751_+	-0.17251344057758733,0.20317064800202844	5_36270642_36270751_+	0.203171	0.043521	0.144911	ENSECAG00000018338
ENSECAG00000043110	ENSECAG00000043110	0.189805	0.0485326	0.810195	0.951467	1.96749	2	5_36338648_36338757_-,5_36347799_36347968_-	0.1380453861007701,-0.10441970095929885	5_36338648_36338757_-	0.138045	0.0223706	0.102924	ENSECAG00000043110
ENSECAG00000015405	ENSECAG00000015405	0.0915347	0.0919405	0.719056	0.70601	-0.0290571	3	5_36574422_36574538_-,5_36883043_36883277_-,5_36898937_36899045_-	-0.012461709175468627,0.012100972092750573,-8.743790031970344e-05	5_36574422_36574538_-	-0.0124617	0.942593	0.992801	ENSECAG00000015405
ENSECAG00000000413	DCAF6	0.527748	0.621275	0.472252	0.378725	-0.235384	2	5_4563743_4563854_-,5_4564426_4564598_-	-0.08941913496468962,0.09087135487459097	5_4564426_4564598_-	0.0908714	0.179977	0.341493	ENSECAG00000000413
ENSECAG00000010881	DPYD	0.46634	0.45219	0.161246	0.206843	0.114991	4	5_65046598_65046762_-,5_65331706_65331815_-,5_65348446_65348603_-,5_65408668_65408789_-	0.045529112204723915,-0.07297585202607562,0.04184663789431395,-0.014074112719825949	5_65331706_65331815_-	-0.0729759	0.0452904	0.148343	ENSECAG00000010881
ENSECAG00000039859	ENSECAG00000039859	0.655788	0.8438	0.344212	0.1562	-0.363671	2	5_65525114_65525271_+,5_65541073_65541199_+	0.17717799848065918,-0.1479343620892412	5_65525114_65525271_+	0.177178	0.05722	0.170437	ENSECAG00000039859
ENSECAG00000019747	ETV3	0.86014	0.842553	0.13986	0.157447	0.0298041	2	5_37840023_37840240_-,5_37842358_37842703_-	0.009120497407904216,-0.01874549586837404	5_37842358_37842703_-	-0.0187455	0.845777	0.939282	ENSECAG00000019747
ENSECAG00000015783	PTBP2	0.328397	0.293951	0.141974	0.116538	-0.0365891	3	5_65635343_65636150_+,5_65652300_65652510_+,5_65700682_65700793_+	-0.03448903466047598,0.05917345302008692,-0.025913159220850884	5_65652300_65652510_+	0.0591735	0.380442	0.559869	ENSECAG00000015783
ENSECAG00000022117	ARHGEF11	0.853079	0.834814	0.146921	0.165186	0.0312252	2	5_37922910_37923098_-,5_38003720_38003938_-	0.02007074324797678,-0.017254466161341075	5_37922910_37923098_-	0.0200707	0.650366	0.794071	ENSECAG00000022117
ENSECAG00000021650	TIPRL	0.530327	0.59048	0.469673	0.40952	-0.155007	2	5_4728447_4728654_-,5_4730252_4730481_-	-0.0603532172830466,0.059551459805095575	5_4728447_4728654_-	-0.0603532	0.0725538	0.195535	ENSECAG00000021650
ENSECAG00000022471	SFT2D2	0.593381	0.658825	0.0679128	0.0748068	-0.00117176	3	5_4775365_4775569_-,5_4778861_4778980_-,5_4779808_4780604_-	0.0067991703082262295,-0.07229637707092373,0.06529250427505273	5_4778861_4778980_-	-0.0722964	0.101497	0.238767	ENSECAG00000022471
ENSECAG00000020146	ALG14	0.470468	0.552939	0.529532	0.447061	-0.233023	2	5_67088515_67088717_-,5_67089774_67089895_-	-0.08249643722218353,0.08135536516433856	5_67088515_67088717_-	-0.0824964	0.260662	0.432287	ENSECAG00000020146
ENSECAG00000017771	ATP1B1	0.553235	0.607094	0.0545803	0.0516024	-0.0180469	3	5_5586114_5586273_-,5_5586783_5587041_-,5_5587064_5587178_-	-0.0024006573040233903,-0.05072979807503036,0.05418952878627148	5_5587064_5587178_-	0.0541895	0.188752	0.352824	ENSECAG00000017771
ENSECAG00000023731	ABCD3	0.114662	0.0818465	0.0630787	0.0302536	-0.178592	5	5_67486470_67486584_+,5_67488490_67488706_+,5_67489074_67489214_+,5_67489405_67489593_+,5_67527633_67527739_+	-0.0331679465496713,0.08714249451195538,-0.05140522449653867,0.028202750226673637,-0.03333650302319122	5_67488490_67488706_+	0.0871425	0.00579822	0.0502286	ENSECAG00000023731
ENSECAG00000011690	NME7	0.343073	0.266287	0.181059	0.176357	0.121751	3	5_5586921_5587036_+,5_5587054_5587163_+,5_5646589_5646699_+	-0.07691757240529623,0.08092052806837163,-0.005421958399416671	5_5587054_5587163_+	0.0809205	0.247626	0.418603	ENSECAG00000011690
ENSECAG00000009393	ARHGAP29	0.920393	0.940186	0.0796069	0.0598135	-0.0306968	2	5_67732516_67732628_-,5_67774068_67774750_-	-0.021401230354733763,0.019659332036589428	5_67732516_67732628_-	-0.0214012	0.501183	0.670832	ENSECAG00000009393
ENSECAG00000021993	GCLM	0.300354	0.305643	0.253597	0.164457	-0.261973	3	5_68003391_68003519_-,5_68005911_68006218_-,5_68006854_68007068_-	-0.09279536330748672,0.07923581320306633,0.0018681551921735373	5_68003391_68003519_-	-0.0927954	0.344433	0.524217	ENSECAG00000021993
ENSECAG00000022045	DNTTIP2	0.102805	0.137972	0.477415	0.345692	-0.687058	3	5_68013533_68013694_-,5_68025308_68025726_-,5_68027001_68027181_-	-0.13147193387008932,0.09619520592654157,0.034849526954911184	5_68013533_68013694_-	-0.131472	0.0486982	0.155431	ENSECAG00000022045
ENSECAG00000011178	HDGF	0.707356	0.785227	0.292644	0.214773	-0.150674	2	5_38166008_38166171_-,5_38166448_38166563_-	-0.07750787057457531,0.07777448188060743	5_38166448_38166563_-	0.0777745	0.00457565	0.0439757	ENSECAG00000011178
ENSECAG00000022721	BCAR3	0.900809	0.889697	0.0991914	0.110303	0.0179059	2	5_68258015_68258279_-,5_68272408_68272639_-	0.009096075550743252,-0.011013277422928569	5_68272408_68272639_-	-0.0110133	0.434143	0.608306	ENSECAG00000022721
ENSECAG00000011340	MRPL24	0.54116	0.496958	0.45884	0.503042	0.122929	2	5_38171769_38171885_-,5_38172117_38172281_-	0.04424262301429471,-0.04408494402542901	5_38171769_38171885_-	0.0442426	0.0303323	0.119316	ENSECAG00000011340
ENSECAG00000004536	FNBP1L	0.414585	0.399586	0.0793128	0.053906	-0.0699733	3	5_68278791_68278960_+,5_68280090_68280311_+,5_68348378_68348485_+	-0.016049618079270245,0.03902855299043384,-0.02737336354369859	5_68280090_68280311_+	0.0390286	0.317468	0.4959	ENSECAG00000004536
ENSECAG00000011135	GPATCH4	0.0668804	0.0917269	0.214618	0.178012	-0.517322	4	5_38286849_38287226_-,5_38287287_38287597_-,5_38288037_38288240_-,5_38289568_38289709_-	-0.03595047129780904,-0.06187836641271177,0.0743435712283396,0.02533367073915406	5_38288037_38288240_-	0.0743436	0.275907	0.449481	ENSECAG00000011135
ENSECAG00000010209	DR1	0.860842	0.916089	0.081411	0.0435	-0.0634372	3	5_68444338_68444464_+,5_68444689_68444926_+,5_68445894_68446131_+	0.054952431069889784,-0.0182290150322724,-0.038705287235728546	5_68444338_68444464_+	0.0549524	0.0528096	0.162407	ENSECAG00000010209
ENSECAG00000008931	C5H1orf112	0.138425	0.0754857	0.756783	0.834137	0.897871	3	5_6250573_6250734_-,5_6276692_6276802_-,5_6368449_6368598_-	0.0770040820111898,-0.013280899503253757,-0.06145201872376134	5_6250573_6250734_-	0.0770041	0.0311981	0.121222	ENSECAG00000008931
ENSECAG00000022282	SCYL3	0.25325	0.138576	0.127876	0.168736	0.55932	3	5_6245366_6245475_+,5_6250658_6250783_+,5_6269039_6269170_+	-0.11300531768364516,0.07348455613906302,0.04123055229477185	5_6245366_6245475_+	-0.113005	0.0348451	0.12873	ENSECAG00000022282
ENSECAG00000002798	KIFAP3	0.892895	0.891962	0.107105	0.108038	0.00150894	2	5_6318603_6318974_+,5_6378654_6378762_+	-0.0010217509165796335,0.0006025040436861279	5_6318603_6318974_+	-0.00102175	0.684475	0.821529	ENSECAG00000002798
ENSECAG00000016426	TMED5	0.577201	0.702081	0.207012	0.132846	-0.19216	4	5_68690392_68690997_-,5_68691369_68691559_-,5_68692305_68692515_-,5_68692906_68693347_-	-0.07550126887813582,-0.06015401992833263,0.005969640859957298,0.1235145902985213	5_68692906_68693347_-	0.123515	0.0384212	0.135512	ENSECAG00000016426
ENSECAG00000017368	MTF2	0.0853678	0.116002	0.914632	0.883998	-0.442382	2	5_68705330_68705464_+,5_68707122_68707422_+	0.030605332816887695,-0.03039063989565416	5_68705330_68705464_+	0.0306053	0.997381	0.999993	ENSECAG00000017368
ENSECAG00000007221	GORAB	0.88059	0.926508	0.11941	0.0734921	-0.0733331	2	5_6853355_6853523_-,5_6854577_6854803_-	-0.04797481881604006,0.045270639846438865	5_6853355_6853523_-	-0.0479748	0.00178179	0.0267517	ENSECAG00000007221
ENSECAG00000008539	PRRX1	0.630798	0.680389	0.112176	0.103925	-0.0310607	4	5_6992083_6992537_-,5_6994370_6994494_-,5_7001567_7001794_-,5_7004726_7004878_-	-0.00870299093777585,-0.015085080393939243,-0.027096554438171896,0.0493751053199859	5_7004726_7004878_-	0.0493751	0.269017	0.441407	ENSECAG00000008539
ENSECAG00000020711	DIPK1A	0.0984377	0.0882218	0.323289	0.293408	0.0139407	4	5_68960183_68960377_-,5_68960812_68961047_-,5_68961142_68961286_-,5_68961437_68961543_-	-0.03142202150834311,0.07828332795944665,-0.04321943068508849,-0.013194811364666631	5_68960812_68961047_-	0.0782833	0.100041	0.237167	ENSECAG00000020711
ENSECAG00000007577	SLC25A44	0.942936	0.973766	0.0570643	0.0262338	-0.046416	2	5_38597318_38597469_+,5_38599024_38599322_+	0.030767349517844433,-0.02871623183797354	5_38597318_38597469_+	0.0307673	0.005932	0.050501	ENSECAG00000007577
ENSECAG00000023646	EVI5	0.324887	0.500575	0.15145	0.125653	-0.228944	5	5_69026696_69026854_-,5_69134575_69134820_-,5_69177291_69177446_-,5_69190438_69190551_-,5_69216097_69216210_-	-0.024787072069888227,-0.013790232857989831,-0.07199357670676723,-0.06007560809163992,0.17458665334411133	5_69216097_69216210_-	0.174587	0.0591161	0.173585	ENSECAG00000023646
ENSECAG00000011097	LMNA	0.732446	0.768891	0.267554	0.231109	-0.0700558	2	5_38649815_38650148_+,5_38650360_38651148_+	0.03643155531630815,-0.036463911964694395	5_38650360_38651148_+	-0.0364639	0.364348	0.544728	ENSECAG00000011097
ENSECAG00000010564	GLMN	0.0947877	0.164109	0.205557	0.286883	-0.205401	4	5_69399451_69399682_-,5_69414049_69414256_-,5_69414761_69414955_-,5_69415888_69416024_-	0.0805800866178196,-0.028388464143358716,-0.11958288315405517,0.06887103265647103	5_69414761_69414955_-	-0.119583	0.00216546	0.0297232	ENSECAG00000010564
ENSECAG00000014416	BTBD8	0.163103	0.156797	0.673298	0.485986	-0.322976	4	5_69414817_69414923_+,5_69476936_69477070_+,5_69510225_69510342_+,5_69528492_69528649_+	0.0006965046236471206,0.2106382626649002,-0.005225936696258704,-0.18075221298473615	5_69476936_69477070_+	0.210638	0.00943861	0.0640464	ENSECAG00000014416
ENSECAG00000016800	PRRC2C	0.297937	0.458262	0.702063	0.541738	-0.621167	2	5_7609843_7610390_-,5_7660750_7660941_-	-0.16022727370062717,0.16022905300161305	5_7660750_7660941_-	0.160229	0.0310834	0.121073	ENSECAG00000016800
ENSECAG00000013759	ARHGEF2	0.0932441	0.0886454	0.906756	0.911355	0.0729655	2	5_38808254_38808441_-,5_38808944_38809057_-	0.004746204908049334,-0.003428472057046897	5_38808254_38808441_-	0.0047462	0.551323	0.713016	ENSECAG00000013759
ENSECAG00000013165	VAMP4	0.0692204	0.0792612	0.75961	0.724419	-0.239873	4	5_7720565_7720682_+,5_7722777_7723006_+,5_7723633_7723758_+,5_7723934_7724413_+	0.0107041933107897,0.01321433658955664,0.013256251156702994,-0.03480895809491846	5_7723934_7724413_+	-0.034809	0.674201	0.81412	ENSECAG00000013165
ENSECAG00000019775	ENSECAG00000019775	0.177835	0.209007	0.0901039	0.109582	0.016782	3	5_38915260_38915369_-,5_38945333_38945486_-,5_38945843_38945953_-	0.0201985215871765,-0.0502333429120414,0.031769588435159285	5_38945333_38945486_-	-0.0502333	0.335087	0.514518	ENSECAG00000019775
ENSECAG00000010304	ZNF644	0.293892	0.375174	0.283457	0.209092	-0.335092	4	5_70380932_70381190_-,5_70467449_70467659_-,5_70488804_70488948_-,5_70489038_70489269_-	-0.07387140498947384,-0.055558960068437996,0.04883773308266637,0.08072047263130172	5_70489038_70489269_-	0.0807205	0.0821074	0.212409	ENSECAG00000010304
ENSECAG00000010425	ZNF326	0.285627	0.288921	0.145459	0.0972039	-0.175451	3	5_71248804_71248925_+,5_71249057_71249357_+,5_71249465_71249617_+	0.002651084111438773,0.044221418612277685,-0.048790852424482195	5_71249465_71249617_+	-0.0487909	0.389084	0.567249	ENSECAG00000010425
ENSECAG00000018527	ASH1L	0.42447	0.529451	0.57553	0.470549	-0.318835	2	5_39203305_39203424_-,5_39203645_39203931_-	-0.1040562454326503,0.1050685749019688	5_39203645_39203931_-	0.105069	0.308929	0.487281	ENSECAG00000018527
ENSECAG00000006476	LRRC8D	0.0878866	0.0532605	0.912113	0.946739	0.722578	2	5_71335377_71335492_+,5_71335838_71335966_+	-0.032650473834700794,0.03385117811748961	5_71335838_71335966_+	0.0338512	0.08913	0.221199	ENSECAG00000006476
ENSECAG00000012002	LRRC8B	0.271791	0.238717	0.123462	0.154992	0.181546	5	5_71527797_71527911_+,5_71531903_71532211_+,5_71595146_71595272_+,5_71633325_71633496_+,5_71635273_71635391_+	-0.02950598848733524,-0.01293867246105529,-0.011392278158772279,0.038317712457150044,0.03605963979862695	5_71633325_71633496_+	0.0383177	0.720691	0.852703	ENSECAG00000012002
ENSECAG00000021471	CLK2	0.559371	0.522147	0.440629	0.477853	0.0993504	2	5_39270018_39270148_-,5_39275257_39275377_-	0.03754352116649573,-0.03641924532713825	5_39270018_39270148_-	0.0375435	0.666007	0.808197	ENSECAG00000021471
ENSECAG00000012791	GBP6	0.0671885	0.0782122	0.932811	0.921788	-0.219177	2	5_71801044_71801330_-,5_71857922_71858035_-	-0.010889203084279542,0.01239561929885899	5_71857922_71858035_-	0.0123956	0.226271	0.397695	ENSECAG00000012791
ENSECAG00000021220	GBP5	0.871029	0.954017	0.128971	0.0459834	-0.131294	2	5_71965445_71965964_-,5_71967265_71967468_-	-0.053077032398713725,0.0818000414271679	5_71967265_71967468_-	0.0818	0.0144301	0.0812146	ENSECAG00000021220
ENSECAG00000022786	GBA	0.0718602	0.0786932	0.841911	0.809887	-0.17138	3	5_39300561_39300674_-,5_39303750_39303861_-,5_39304606_39304727_-	-0.031665967445097865,0.02585029719163734,0.007585377220735073	5_39300561_39300674_-	-0.031666	0.375426	0.555337	ENSECAG00000022786
ENSECAG00000023747	KYAT3	0.854057	0.834001	0.145943	0.165999	0.0342826	2	5_72221289_72221451_-,5_72227336_72227463_-	0.01691102699414354,-0.02090644915889095	5_72227336_72227463_-	-0.0209064	0.515802	0.682753	ENSECAG00000023747
ENSECAG00000024916	PKN2	0.415594	0.547614	0.143008	0.110107	-0.16233	3	5_72298346_72298466_+,5_72300435_72300548_+,5_72400608_72400832_+	0.13160520943069448,-0.09876956095296929,-0.032741135416723285	5_72298346_72298466_+	0.131605	0.102696	0.240378	ENSECAG00000024916
ENSECAG00000007343	DPM3	0.103444	0.217091	0.342786	0.268276	-0.948165	3	5_39349923_39350038_-,5_39350441_39350619_-,5_39353802_39353908_-	-0.0744453512784421,-0.03910275200455937,0.11362939901691334	5_39353802_39353908_-	0.113629	0.028182	0.115865	ENSECAG00000007343
ENSECAG00000000800	HS2ST1	0.458808	0.359831	0.235017	0.21894	0.08899	3	5_73846935_73847090_+,5_73847339_73847703_+,5_73849553_73849813_+	-0.09844790054715713,0.11418536412582614,-0.0163666541699673	5_73847339_73847703_+	0.114185	0.0364642	0.131511	ENSECAG00000000800
ENSECAG00000014000	KLHL20	0.139954	0.270996	0.0583147	0.0589492	-0.218548	4	5_9465163_9465296_-,5_9475922_9476070_-,5_9476165_9476326_-,5_9477122_9477236_-	0.0018724519211611307,-0.03362451042173273,-0.09545463018621925,0.13115780742419594	5_9477122_9477236_-	0.131158	0.111501	0.253617	ENSECAG00000014000
ENSECAG00000009160	SH3GLB1	0.22451	0.281223	0.0704871	0.0393925	-0.204792	3	5_74126667_74126882_+,5_74131294_74131582_+,5_74156934_74157056_+	0.05659276405275318,-0.025489243963358055,-0.030839936620026223	5_74126667_74126882_+	0.0565928	0.0554776	0.167243	ENSECAG00000009160
ENSECAG00000021208	RC3H1	0.275812	0.396004	0.724188	0.603996	-0.52183	2	5_9611586_9611964_+,5_9615703_9615889_+	0.1204719224768589,-0.1177903457138455	5_9611586_9611964_+	0.120472	0.146025	0.29842	ENSECAG00000021208
ENSECAG00000038153	ZBTB7B	0.564362	0.629062	0.435638	0.370938	-0.156582	2	5_39448190_39448309_+,5_39449717_39449942_+	0.06526603973984457,-0.061997448222156304	5_39448190_39448309_+	0.065266	0.234902	0.406271	ENSECAG00000038153
ENSECAG00000012380	RABGAP1L	0.347597	0.503261	0.275935	0.126046	-0.52059	4	5_10028680_10028793_-,5_10423914_10424053_-,5_10452626_10452745_-,5_10457150_10457366_-	-0.15001487214397327,-0.017601912928657815,0.010240483046968563,0.15497386051923906	5_10457150_10457366_-	0.154974	0.00950064	0.0640952	ENSECAG00000012380
ENSECAG00000004919	CACYBP	0.259842	0.251192	0.123727	0.116804	-0.0109502	3	5_10470410_10470715_-,5_10470717_10470857_-,5_10470900_10471164_-	-0.007256203048511697,0.015422152366133535,-0.008962387831815632	5_10470717_10470857_-	0.0154222	0.710468	0.843895	ENSECAG00000004919
ENSECAG00000023297	TDRD10	0.958504	0.939097	0.0414963	0.0609032	0.0295101	2	5_39854548_39854654_+,5_39856376_39856487_+	-0.019381071005198147,0.019318406433808617	5_39854548_39854654_+	-0.0193811	0.0276207	0.114682	ENSECAG00000023297
ENSECAG00000024978	ZNHIT6	0.131004	0.18247	0.756773	0.736021	-0.42898	3	5_75094392_75094833_-,5_75148132_75148282_-,5_75148922_75149039_-	-0.020868743322884242,-0.0311533832663176,0.050806085544058466	5_75148922_75149039_-	0.0508061	0.165283	0.32264	ENSECAG00000024978
ENSECAG00000005014	UBAP2L	0.770558	0.663607	0.134586	0.100436	-0.0289192	3	5_40052288_40052578_+,5_40055190_40055300_+,5_40075513_40075631_+	-0.10568818755123133,0.13661963561559348,-0.035270106194155215	5_40055190_40055300_+	0.13662	0.145911	0.298354	ENSECAG00000005014
ENSECAG00000024997	DDAH1	0.122155	0.266161	0.877845	0.733839	-1.12359	2	5_75405114_75405224_-,5_75432848_75432963_-	-0.14077822451884248,0.14360109157871032	5_75432848_75432963_-	0.143601	0.0563018	0.169042	ENSECAG00000024997
ENSECAG00000025005	BCL10	0.262552	0.214534	0.172543	0.133634	-0.030151	4	5_75472007_75472114_-,5_75478900_75479131_-,5_75479841_75480003_-,5_75482216_75482436_-	-0.03922051463602971,0.058154426675705195,0.026845778762667,-0.04804998177070702	5_75478900_75479131_-	0.0581544	0.270099	0.442455	ENSECAG00000025005
ENSECAG00000025029	C5H1orf52	0.0852519	0.0370344	0.544066	0.65348	1.33675	4	5_75494348_75494610_-,5_75494635_75494778_-,5_75496807_75496958_-,5_75497050_75497162_-	0.10810526276532795,-0.043215846536487273,-0.019052730112591204,-0.04864460298407073	5_75494348_75494610_-	0.108105	0.00746715	0.057178	ENSECAG00000025029
ENSECAG00000013304	COP1	0.911852	0.931515	0.0881485	0.0684847	-0.0307806	2	5_11266958_11267176_+,5_11393600_11393712_+	0.01964474597840793,-0.01947210769139525	5_11266958_11267176_+	0.0196447	0.349404	0.529751	ENSECAG00000013304
ENSECAG00000036034	GNG5	0.598717	0.649627	0.401283	0.350373	-0.117737	2	5_76185878_76186152_-,5_76186917_76187023_-	-0.05087349936355168,0.050873855825683933	5_76186917_76187023_-	0.0508739	0.0671302	0.186469	ENSECAG00000036034
ENSECAG00000019661	RPF1	0.497547	0.487793	0.502453	0.512207	0.0285638	2	5_76185576_76185685_+,5_76192663_76192779_+	-0.015736875921566917,0.00947368558151973	5_76185576_76185685_+	-0.0157369	0.907527	0.974968	ENSECAG00000019661
ENSECAG00000024674	TTLL7	0.613896	0.679556	0.130849	0.103424	-0.0743694	3	5_76711944_76712137_-,5_76742917_76743196_-,5_76744023_76744145_-	-0.030631444637433156,-0.040462093821762884,0.06345006892559624	5_76744023_76744145_-	0.0634501	0.227792	0.399062	ENSECAG00000024674
ENSECAG00000020426	SNAPIN	0.888549	0.911776	0.111451	0.0882237	-0.0372293	2	5_40487449_40487685_+,5_40488219_40488358_+	0.02313502420172009,-0.02265713096288119	5_40487449_40487685_+	0.023135	0.0335909	0.125625	ENSECAG00000020426
ENSECAG00000011023	ENSECAG00000011023	0.931839	0.932452	0.0681613	0.0675476	-0.000949801	2	5_13063217_13063333_+,5_13085701_13085822_+	0.0007411344190834113,0.0007037154292453829	5_13063217_13063333_+	0.000741134	0.886509	0.964069	ENSECAG00000011023
ENSECAG00000024824	ADGRL2	0.352105	0.479861	0.119364	0.162535	-0.000311099	3	5_78492925_78493033_+,5_78672554_78672663_+,5_78710674_78710780_+	0.13198299893831322,-0.15967973622167136,0.051585945063579275	5_78672554_78672663_+	-0.15968	0.077562	0.204756	ENSECAG00000024824
ENSECAG00000012126	RASAL2	0.429142	0.541768	0.129536	0.0708892	-0.203156	4	5_13149848_13149960_-,5_13481110_13481273_-,5_13491673_13491819_-,5_13496451_13496574_-	-0.0608661242335458,-0.04037225447269242,-0.01783105375009081,0.1103331025386931	5_13496451_13496574_-	0.110333	0.0141311	0.0801435	ENSECAG00000012126
ENSECAG00000006011	RALGPS2	0.194632	0.245564	0.131499	0.0969904	-0.264469	3	5_13777491_13777597_-,5_13843231_13843347_-,5_13844939_13845145_-	-0.03501136572842316,-0.015648259968814138,0.04985071299899824	5_13844939_13845145_-	0.0498507	0.30779	0.48593	ENSECAG00000006011
ENSECAG00000010939	ANGPTL1	0.448895	0.388783	0.361922	0.310019	-0.00708016	3	5_13778429_13778547_+,5_13780415_13780524_+,5_13780600_13780958_+	-0.057869579207398714,0.11306873914988755,-0.05125894119353569	5_13780415_13780524_+	0.113069	0.0836242	0.214018	ENSECAG00000010939
ENSECAG00000014476	FAM20B	0.938545	0.947864	0.0614551	0.052136	-0.0142544	2	5_13964483_13964609_-,5_13966067_13966315_-	-0.009251140794453508,0.00930584378404331	5_13966067_13966315_-	0.00930584	0.880929	0.961893	ENSECAG00000014476
ENSECAG00000005708	ABL2	0.642533	0.681224	0.357467	0.318776	-0.0843582	2	5_13992349_13992544_+,5_14032552_14032658_+	0.039331612313944,-0.03851921227348204	5_13992349_13992544_+	0.0393316	0.233704	0.405138	ENSECAG00000005708
ENSECAG00000010558	PTGFR	0.202609	0.150886	0.402284	0.41088	0.31853	3	5_81328897_81329006_+,5_81330970_81331240_+,5_81332164_81332376_+	-0.05218752071405294,0.04262987908425314,0.008044899141847528	5_81328897_81329006_+	-0.0521875	0.296058	0.47206	ENSECAG00000010558
ENSECAG00000010808	DNAJB4	0.749222	0.803058	0.115358	0.0865469	-0.0589459	3	5_81756776_81757114_+,5_81772242_81772371_+,5_81796240_81796359_+	0.053660647620761726,-0.025075377581381633,-0.028864273442362393	5_81756776_81757114_+	0.0536606	0.408738	0.583864	ENSECAG00000010808
ENSECAG00000010867	FUBP1	0.505264	0.490763	0.494736	0.509237	0.0420109	2	5_81831416_81831652_-,5_81835826_81835969_-	0.014341009937578086,-0.01465842691895003	5_81835826_81835969_-	-0.0146584	0.555802	0.717123	ENSECAG00000010867
ENSECAG00000007962	SOAT1	0.397072	0.480204	0.108817	0.088112	-0.106374	4	5_14233220_14233376_-,5_14233477_14233745_-,5_14234198_14234543_-,5_14236588_14236706_-	-0.02133646396680003,-0.05702282950998783,-0.006491058506208722,0.08234995197226364	5_14236588_14236706_-	0.08235	0.0619442	0.178182	ENSECAG00000007962
ENSECAG00000000614	SNX27	0.453759	0.46841	0.110599	0.103704	-0.0261517	5	5_42223615_42223845_+,5_42226925_42227150_+,5_42227326_42227510_+,5_42248069_42248299_+,5_42270466_42270690_+	0.014504879754666855,0.03300289821283317,-0.017124102591544572,-0.024391069922584288,-0.007159895962088214	5_42226925_42227150_+	0.0330029	0.271772	0.444287	ENSECAG00000000614
ENSECAG00000015731	MIGA1	0.324145	0.214336	0.122006	0.124941	0.201695	4	5_81885743_81885860_+,5_81887622_81887914_+,5_81913422_81913576_+,5_81913769_81913901_+	-0.11135609978977454,0.1647147981115033,-0.0633165336667648,-0.0002430634880146998	5_81887622_81887914_+	0.164715	0.00308873	0.0363498	ENSECAG00000015731
ENSECAG00000017037	TDRD5	0.663536	0.744021	0.336464	0.255979	-0.165167	2	5_14434298_14434407_-,5_14437500_14437690_-	0.1617971502860936,0.16143241155292776	5_14434298_14434407_-	0.161797	0.524523	0.690226	ENSECAG00000017037
ENSECAG00000023572	TOR1AIP2	0.722672	0.765527	0.0918692	0.0596206	-0.0644477	3	5_14565568_14565741_+,5_14566673_14566942_+,5_14569236_14569477_+	0.042154764747227236,-0.01186246537259486,-0.03354261939816609	5_14565568_14565741_+	0.0421548	0.258267	0.429174	ENSECAG00000023572
ENSECAG00000000872	TOR1AIP1	0.938083	0.976398	0.0619174	0.0236017	-0.0577548	2	5_14622302_14622457_-,5_14636210_14636448_-	-0.03992981129555437,0.03802768093639719	5_14622302_14622457_-	-0.0399298	0.000102984	0.00672785	ENSECAG00000000872
ENSECAG00000011430	ZZZ3	0.967695	0.930802	0.0323049	0.0691981	0.0560785	2	5_82106705_82106828_-,5_82153382_82153508_-	0.03404194274858308,-0.036649876442084395	5_82153382_82153508_-	-0.0366499	0.0092642	0.0634961	ENSECAG00000011430
ENSECAG00000008100	CEP350	0.614932	0.657121	0.258515	0.230229	-0.0729498	3	5_14781038_14781149_-,5_14819677_14819792_-,5_14823290_14823455_-	-0.028576405754497658,-0.014213949432598988,0.042070540496012554	5_14823290_14823455_-	0.0420705	0.724783	0.854648	ENSECAG00000008100
ENSECAG00000014425	PIGK	0.0458039	0.0741879	0.954196	0.925812	-0.695713	2	5_82533635_82534127_-,5_82537375_82537492_-	-0.02835833973339419,0.028023048065213482	5_82533635_82534127_-	-0.0283583	0.000497809	0.0139412	ENSECAG00000014425
ENSECAG00000006072	ZNF687	0.682465	0.565808	0.317535	0.434192	0.270442	2	5_42636807_42636924_+,5_42637042_42637158_+	-0.1159437101238816,0.11676460250059295	5_42637042_42637158_+	0.116765	0.10078	0.237935	ENSECAG00000006072
ENSECAG00000013545	ACBD6	0.892985	0.935131	0.107015	0.064869	-0.0665326	2	5_14979049_14979179_+,5_15013211_15013393_+	0.04181326132797769,-0.0424983417045367	5_15013211_15013393_+	-0.0424983	0.032528	0.123317	ENSECAG00000013545
ENSECAG00000015601	XPR1	0.241398	0.174489	0.128576	0.208306	0.517424	4	5_15365712_15365831_-,5_15462740_15462939_-,5_15464498_15464611_-,5_15466319_15466474_-	0.07791099943935448,-0.029070954506692837,0.015044124398838676,-0.06681408614129444	5_15365712_15365831_-	0.077911	0.342776	0.523392	ENSECAG00000015601
ENSECAG00000020309	RABGGTB	0.923852	0.940503	0.0761478	0.0594968	-0.0257707	2	5_83685027_83685161_+,5_83685310_83685488_+	0.016544772199654112,-0.01781685557921462	5_83685310_83685488_+	-0.0178169	0.114456	0.256816	ENSECAG00000020309
ENSECAG00000009602	ARNT	0.933008	0.930181	0.0669923	0.0698186	0.004377	2	5_43001381_43001438_-,5_43014977_43015137_-	0.0026294091538226205,-0.0028537226447362674	5_43014977_43015137_-	-0.00285372	0.68306	0.820404	ENSECAG00000009602
ENSECAG00000019491	MR1	0.277313	0.324759	0.0759627	0.0705874	-0.0655308	4	5_15609120_15609284_-,5_15610344_15610726_-,5_15611512_15611651_-,5_15612000_15612290_-	-0.004480859505504073,-0.02097190240994607,-0.019833572888229734,0.04800777610115903	5_15612000_15612290_-	0.0480078	0.101693	0.238996	ENSECAG00000019491
ENSECAG00000022156	SLC44A5	0.620001	0.504698	0.379999	0.495302	0.29685	2	5_83840347_83840455_-,5_83939282_83939393_-	0.11219958797072116,-0.09276547987258821	5_83840347_83840455_-	0.1122	0.296462	0.472527	ENSECAG00000022156
ENSECAG00000007888	TYW3	0.396659	0.426764	0.603341	0.573236	-0.10554	2	5_84464782_84465012_+,5_84465464_84465669_+	0.028895837018102333,-0.024534331643766838	5_84464782_84465012_+	0.0288958	0.999757	0.999993	ENSECAG00000007888
ENSECAG00000008254	CRYZ	0.0901958	0.0891456	0.909804	0.910854	0.0168956	2	5_84505845_84506263_-,5_84506269_84506467_-	0.0010212408132497242,-0.0013416549228819907	5_84506269_84506467_-	-0.00134165	0.944149	0.993475	ENSECAG00000008254
ENSECAG00000012027	CACNA1E	0.436736	0.306887	0.243918	0.319085	0.388229	3	5_15944486_15944609_-,5_15962602_15962713_-,5_16049396_16049588_-	0.10427498470828772,0.07086575694988206,-0.09122132394391391	5_15944486_15944609_-	0.104275	0.617687	0.769576	ENSECAG00000012027
ENSECAG00000010595	TNNI3K	0.357547	0.218261	0.424192	0.743564	1.01116	3	5_84833976_84834084_+,5_84861954_84862060_+,5_84916363_84916516_+	-0.10671510688784791,-0.13843556979414035,0.31279217232705075	5_84916363_84916516_+	0.312792	0.00424614	0.042353	ENSECAG00000010595
ENSECAG00000035457	LRRIQ3	0.293811	0.0823862	0.482805	0.533041	1.4988	3	5_85009729_85009913_-,5_85030403_85030561_-,5_85097484_85097592_-	0.09417101592792232,0.17208207647500212,-0.13438190102402217	5_85030403_85030561_-	0.172082	0.207983	0.37452	ENSECAG00000035457
ENSECAG00000019449	OTUD7B	0.202132	0.110382	0.0817715	0.134433	0.659085	4	5_43686783_43687141_-,5_43687727_43688080_-,5_43688574_43688703_-,5_43690142_43690271_-	0.05306707185072197,-0.005677325000218281,0.045553456391050295,-0.09074097771565813	5_43690142_43690271_-	-0.090741	0.000601286	0.0156729	ENSECAG00000019449
ENSECAG00000014027	NEGR1	0.306386	0.279768	0.140501	0.173427	0.151341	5	5_86655317_86655439_-,5_86713452_86713574_-,5_86761648_86761756_-,5_87027535_87027645_-,5_87497762_87498137_-	0.03494414335665669,0.03494414335665669,-0.044291974551019214,0.009658935228881949,-0.024450076164514722	5_86761648_86761756_-	-0.044292	0.538569	0.702439	ENSECAG00000014027
ENSECAG00000043817	H2BC20	0.26941	0.307509	0.73059	0.692491	-0.190823	2	5_43781936_43782498_-,5_43785610_43786236_-	-0.041642398952568715,0.036953119251836586	5_43781936_43782498_-	-0.0416424	0.870988	0.956492	ENSECAG00000043817
ENSECAG00000014239	PTGER3	0.16772	0.136655	0.420902	0.391189	0.138286	3	5_87852758_87852867_-,5_87864850_87864960_-,5_87886049_87886155_-	0.08009211231516972,0.150997528677339,0.12445586356374977	5_87864850_87864960_-	0.150998	0.744254	0.868561	ENSECAG00000014239
ENSECAG00000041970	ENSECAG00000041970	0.470431	0.492374	0.529569	0.507626	-0.0657722	2	5_88096605_88096711_+,5_88158575_88158697_+	0.01734846949454949,-0.016387711558072393	5_88096605_88096711_+	0.0173485	0.99549	0.999993	ENSECAG00000041970
ENSECAG00000015050	CTH	0.331243	0.203625	0.668757	0.796375	0.701972	2	5_88288374_88288514_+,5_88288836_88288988_+	-0.13415242240443823,0.12173278909284324	5_88288374_88288514_+	-0.134152	0.00226784	0.0305856	ENSECAG00000015050
ENSECAG00000016794	ANKRD13C	0.701971	0.671369	0.0673715	0.0522691	-0.0240522	4	5_88398362_88398623_-,5_88401256_88401376_-,5_88449064_88449426_-,5_88449929_88450054_-	-0.015199902640196931,-0.027150531218068326,0.07246821850984503,-0.030649877277966198	5_88449064_88449426_-	0.0724682	0.349126	0.52963	ENSECAG00000016794
ENSECAG00000017756	SRSF11	0.127569	0.129617	0.107354	0.127463	0.107051	4	5_88453993_88454136_+,5_88455050_88455178_+,5_88455254_88455435_+,5_88455796_88455913_+	0.0016402786740566666,0.004957310342192156,-0.027729926532651376,0.019650834820773996	5_88455254_88455435_+	-0.0277299	0.0523728	0.161951	ENSECAG00000017756
ENSECAG00000019554	LRRC40	0.685056	0.836265	0.129539	0.0638651	-0.143688	4	5_88502882_88503157_-,5_88505499_88505709_-,5_88537621_88537814_-,5_88548339_88548635_-	-0.06655447777333547,-0.03663098704501483,-0.05092840347024462,0.1500566092147042	5_88548339_88548635_-	0.150057	0.00848909	0.0605141	ENSECAG00000019554
ENSECAG00000000650	NPL	0.0691558	0.165056	0.325405	0.20831	-1.33469	5	5_17132724_17133035_-,5_17133147_17133258_-,5_17134019_17134144_-,5_17134611_17134750_-,5_17134842_17135063_-	-0.11495823817131198,-0.15489233940283212,0.08828316771232853,0.08663871755295113,0.09261184889808224	5_17133147_17133258_-	-0.154892	0.0040869	0.0418103	ENSECAG00000000650
ENSECAG00000006937	LRRC7	0.580275	0.641952	0.419725	0.358048	-0.145728	2	5_88633113_88633288_+,5_88748068_88748150_+	0.059832047699694746,-0.050750706633059584	5_88633113_88633288_+	0.059832	0.734131	0.860378	ENSECAG00000006937
ENSECAG00000015900	POLR3GL	0.9186	0.938421	0.0814003	0.0615793	-0.0307985	2	5_44447992_44448303_+,5_44479897_44480045_+	0.019782708475025612,-0.01979614270369666	5_44479897_44480045_+	-0.0197961	0.094204	0.228793	ENSECAG00000015900
ENSECAG00000023141	LAMC1	0.563575	0.402698	0.436425	0.597302	0.484909	2	5_17303988_17304144_-,5_17367957_17368065_-	0.14752136035522506,-0.15120198721279515	5_17367957_17368065_-	-0.151202	0.200845	0.366502	ENSECAG00000023141
ENSECAG00000008446	NCF2	0.0363497	0.0848652	0.96365	0.915135	-1.22323	2	5_17785064_17785171_+,5_17785899_17786113_+	0.050839676353392184,-0.04799054985907758	5_17785064_17785171_+	0.0508397	0.226573	0.39787	ENSECAG00000008446
ENSECAG00000032167	GNG12	0.886983	0.899676	0.113017	0.100324	-0.0204996	2	5_90494894_90495261_-,5_90498608_90498839_-	-0.012953723400439168,0.012632167247998649	5_90494894_90495261_-	-0.0129537	0.303491	0.481056	ENSECAG00000032167
ENSECAG00000022462	GJA5	0.437883	0.238842	0.562117	0.761158	0.87449	2	5_44898870_44898987_-,5_44900254_44900369_-	0.18469792968323862,-0.20236785597313234	5_44900254_44900369_-	-0.202368	0.0523271	0.161907	ENSECAG00000022462
ENSECAG00000014617	SERBP1	0.235536	0.213854	0.656544	0.686322	0.152357	3	5_90712034_90712839_-,5_90712873_90713808_-,5_90714121_90714273_-	0.02970746112175804,-0.00826472495983438,-0.021812647645484073	5_90712034_90712839_-	0.0297075	0.174353	0.33409	ENSECAG00000014617
ENSECAG00000019542	ENSECAG00000019542	0.561118	0.625866	0.438882	0.374134	-0.157551	2	5_91001664_91001771_-,5_91044634_91044871_-	-0.060871371101317406,0.06086679604713474	5_91001664_91001771_-	-0.0608714	0.521856	0.688293	ENSECAG00000019542
ENSECAG00000020475	MIER1	0.368258	0.377848	0.43447	0.487886	0.0719225	4	5_91060624_91060749_+,5_91063054_91063287_+,5_91082797_91082906_+,5_91117812_91118185_+	0.009726721034882813,-0.02413400833038068,-0.038007643850501226,0.05337069848115433	5_91117812_91118185_+	0.0533707	0.344413	0.524217	ENSECAG00000020475
ENSECAG00000008915	CHD1L	0.133539	0.155263	0.708608	0.643013	-0.294629	3	5_45293644_45293761_+,5_45295461_45295709_+,5_45311269_45311442_+	0.020243389438707404,0.041828704080728335,-0.06599425104484002	5_45311269_45311442_+	-0.0659943	0.199029	0.364638	ENSECAG00000008915
ENSECAG00000018288	C5H1orf21	0.06616	0.125263	0.93384	0.874737	-0.920933	2	5_18690175_18690315_-,5_18691919_18692030_-	-0.05912337715205729,0.0576154277679463	5_18690175_18690315_-	-0.0591234	0.0435119	0.144911	ENSECAG00000018288
ENSECAG00000023875	DNAI4	0.453786	0.75272	0.546214	0.24728	-0.730101	2	5_91178427_91178541_-,5_91207520_91207639_-	-0.28899566462422244,0.27020814153167094	5_91178427_91178541_-	-0.288996	0.00134749	0.0236506	ENSECAG00000023875
ENSECAG00000020796	PRKAB2	0.612066	0.726968	0.387934	0.273032	-0.248206	2	5_45435876_45436006_-,5_45436649_45436763_-	-0.11296023870359734,0.11441665808709844	5_45436649_45436763_-	0.114417	0.0727156	0.195563	ENSECAG00000020796
ENSECAG00000007385	NIBAN1	0.169516	0.164498	0.337248	0.215612	-0.371548	3	5_18861830_18861939_+,5_18886033_18886150_+,5_18918643_18918755_+	0.023488789450415992,0.12728969191735562,-0.09089876285942705	5_18886033_18886150_+	0.12729	0.401174	0.576943	ENSECAG00000007385
ENSECAG00000014782	RNF2	0.0751171	0.0626136	0.924883	0.937386	0.262663	2	5_19087062_19087682_-,5_19088285_19088833_-	0.012404763116189321,-0.013107460744623128	5_19088285_19088833_-	-0.0131075	0.215386	0.384438	ENSECAG00000014782
ENSECAG00000000808	DYNLT5	0.515646	0.764985	0.484354	0.235015	-0.569051	2	5_91234273_91234403_+,5_91235591_91235692_+	0.22511701261701256,-0.21891445913185054	5_91234273_91234403_+	0.225117	0.0258909	0.110799	ENSECAG00000000808
ENSECAG00000000852	SGIP1	0.454255	0.41547	0.325583	0.266821	-0.0640288	4	5_91267036_91267212_+,5_91361798_91362001_+,5_91418604_91418772_+,5_91458411_91458520_+	-0.03609921579543507,-0.021272943531554206,0.12455559276103352,-0.052806345850056335	5_91418604_91418772_+	0.124556	0.187995	0.351793	ENSECAG00000000852
ENSECAG00000020999	TRMT1L	0.933296	0.908368	0.0667037	0.0916316	0.0390576	2	5_19105813_19106027_+,5_19106749_19106867_+	-0.024817840681813363,0.025366170523209358	5_19106749_19106867_+	0.0253662	0.0552273	0.166971	ENSECAG00000020999
ENSECAG00000022891	ENSECAG00000022891	0.771873	0.696347	0.155684	0.23662	0.156948	3	5_45899029_45899160_+,5_45899295_45899526_+,5_45899634_45899887_+	-0.07484160446710109,-0.003795075941100151,0.08200378072194889	5_45899634_45899887_+	0.0820038	0.0461309	0.150326	ENSECAG00000022891
ENSECAG00000012085	SWT1	0.225324	0.274157	0.0561579	0.0889844	0.0844875	4	5_19189738_19189895_-,5_19202982_19203093_-,5_19245271_19245459_-,5_19247780_19247890_-	0.03448447355971654,-0.06135107091585289,-0.016282502495047146,0.04991262226739465	5_19202982_19203093_-	-0.0613511	0.0368713	0.132253	ENSECAG00000012085
ENSECAG00000018870	IVNS1ABP	0.0817775	0.0805752	0.204108	0.198532	-0.01325	4	5_19250146_19250435_+,5_19250639_19250784_+,5_19251214_19251449_+,5_19251455_19251763_+	-0.0012882000215006656,0.03844409718828057,-0.03179781368394812,-0.005646186502945988	5_19250639_19250784_+	0.0384441	0.0238548	0.106593	ENSECAG00000018870
ENSECAG00000014055	SEC22B	0.0957126	0.0776755	0.173208	0.131122	-0.0638272	3	5_46080685_46081060_-,5_46081916_46082448_-,5_46084960_46085152_-	-0.042459130573077875,0.059978654510445706,-0.018449248321514997	5_46081916_46082448_-	0.0599787	0.0354861	0.129889	ENSECAG00000014055
ENSECAG00000011003	PDE4B	0.511419	0.6126	0.164855	0.0749858	-0.236508	4	5_91569213_91569387_+,5_91569523_91569695_+,5_91775240_91775346_+,5_91911086_91911197_+	0.10037152787451253,-0.015963782894674816,0.009185494441341757,-0.08646269908969552	5_91569213_91569387_+	0.100372	0.08596	0.217317	ENSECAG00000011003
ENSECAG00000020724	TPR	0.927653	0.950761	0.0723471	0.0492392	-0.0354974	2	5_20198898_20199133_+,5_20201686_20201792_+	0.02310875726066719,-0.022907410123120982	5_20198898_20199133_+	0.0231088	0.0256278	0.110313	ENSECAG00000020724
ENSECAG00000008289	ODR4	0.197877	0.200154	0.0730779	0.0861708	0.0630927	4	5_20273604_20273899_-,5_20289153_20289310_-,5_20290734_20290864_-,5_20291060_20291166_-	0.011410375367671546,0.03999070770392077,-0.05758353717048717,0.001073987619968575	5_20290734_20290864_-	-0.0575835	0.266718	0.439505	ENSECAG00000008289
ENSECAG00000016346	LEPROT	0.173397	0.232033	0.826603	0.767967	-0.420254	2	5_92316064_92316263_+,5_92316838_92316989_+	0.049593701881065905,-0.051392962762356054	5_92316838_92316989_+	-0.051393	0.971843	0.999993	ENSECAG00000016346
ENSECAG00000017181	PTGS2	0.799547	0.868647	0.200453	0.131353	-0.119587	2	5_20489338_20489666_+,5_20490091_20490200_+	0.06608076288815323,-0.06795271629261757	5_20490091_20490200_+	-0.0679527	0.128497	0.274719	ENSECAG00000017181
ENSECAG00000024156	SPAG17	0.378325	0.119412	0.318535	0.475882	1.43642	3	5_47576972_47577082_-,5_47632774_47632881_-,5_47698728_47698834_-	0.2791596243111086,0.27468713071595985,0.02174380670361259	5_47576972_47577082_-	0.27916	0.110328	0.252396	ENSECAG00000024156
ENSECAG00000018332	AK4	0.474986	0.576988	0.0783246	0.0960199	0.00187752	5	5_92488611_92488729_+,5_92491572_92491696_+,5_92499748_92499856_+,5_92529012_92529122_+,5_92532206_92532344_+	0.10202723370679534,0.002868938410476349,-0.027132898416820594,-0.09081148861219188,0.0186575393424592	5_92488611_92488729_+	0.102027	0.029476	0.118275	ENSECAG00000018332
ENSECAG00000034913	ENSECAG00000034913	0.266003	0.328523	0.468104	0.500439	-0.129236	3	5_92600661_92600787_+,5_92601589_92601856_+,5_92601927_92602518_+	0.06042664773982892,-0.09395615383223854,0.03033713911616781	5_92601589_92601856_+	-0.0939562	0.113872	0.256075	ENSECAG00000034913
ENSECAG00000040390	ENSECAG00000040390	0.667097	0.630947	0.0667986	0.12008	0.113669	3	5_92618535_92618725_-,5_92657104_92657224_-,5_92727531_92727748_-	0.05294156935591096,-0.01692292627999692,-0.0351709595848364	5_92618535_92618725_-	0.0529416	0.305135	0.482926	ENSECAG00000040390
ENSECAG00000006575	WDR3	0.617245	0.797153	0.382755	0.202847	-0.369014	2	5_47766432_47766629_+,5_47784751_47785345_+	0.17863799907410016,-0.17787451262691525	5_47766432_47766629_+	0.178638	0.00471603	0.0443341	ENSECAG00000006575
ENSECAG00000023472	KCNK2	0.389358	0.394171	0.268607	0.197243	-0.171567	3	5_21049242_21049489_+,5_21067160_21067265_+,5_21136614_21136723_+	0.006266751004271431,0.06651247770464097,-0.06397688001741275	5_21067160_21067265_+	0.0665125	0.64989	0.793677	ENSECAG00000023472
ENSECAG00000014270	GDAP2	0.731188	0.769441	0.0945959	0.0674337	-0.0543209	3	5_47827532_47827645_-,5_47861688_47861929_-,5_47862348_47862546_-	-0.028082529645530097,-0.01180397608677608,0.03746188726583699	5_47862348_47862546_-	0.0374619	0.304156	0.481666	ENSECAG00000014270
ENSECAG00000018673	JAK1	0.893728	0.938427	0.106272	0.0615728	-0.0704095	2	5_92768504_92768673_-,5_92811659_92811917_-	-0.044334361446241116,0.04466429435709329	5_92811659_92811917_-	0.0446643	0.754221	0.873549	ENSECAG00000018673
ENSECAG00000022152	CACHD1	0.786107	0.777812	0.213893	0.222188	0.0153055	2	5_92949121_92949230_+,5_92949856_92950067_+	-0.00877522220461635,0.0065934825066892855	5_92949121_92949230_+	-0.00877522	0.740268	0.864763	ENSECAG00000022152
ENSECAG00000022049	SMYD2	0.200952	0.213199	0.127898	0.161795	0.104088	3	5_21816696_21816804_+,5_21817924_21818037_+,5_21858475_21858580_+	0.013084523814821503,-0.04540010024345231,0.034497095195784255	5_21817924_21818037_+	-0.0454001	0.703836	0.83814	ENSECAG00000022049
ENSECAG00000012474	TTF2	0.55111	0.610093	0.0946209	0.0994337	-0.0107651	4	5_48573838_48573975_+,5_48574399_48574553_+,5_48596673_48596906_+,5_48608026_48608135_+	0.05928859002025377,-0.05884738560286723,-0.00484719493137363,0.004234770014233988	5_48573838_48573975_+	0.0592886	0.289921	0.464684	ENSECAG00000012474
ENSECAG00000017101	PTGFRN	0.569708	0.518852	0.430292	0.481148	0.134898	2	5_48682875_48683000_+,5_48684657_48684779_+	-0.05156609818750213,0.04679043789935483	5_48682875_48683000_+	-0.0515661	0.580074	0.737769	ENSECAG00000017101
ENSECAG00000040979	ENSECAG00000040979	0.633496	0.618866	0.366504	0.381134	0.0337085	2	5_22801701_22801826_+,5_22802733_22802845_+	-0.014019823422278477,0.015207528698190587	5_22802733_22802845_+	0.0152075	0.910231	0.976114	ENSECAG00000040979
ENSECAG00000024107	ROR1	0.365609	0.475412	0.328535	0.168423	-0.487419	4	5_93383807_93383970_+,5_93384056_93384247_+,5_93520731_93520840_+,5_93539278_93539418_+	0.10853140401747502,-0.04340917253606241,0.09234613280491487,-0.15738251046968185	5_93539278_93539418_+	-0.157383	0.00508623	0.0465426	ENSECAG00000024107
ENSECAG00000021706	RPS6KC1	0.898379	0.912117	0.101621	0.0878828	-0.0218956	2	5_22808557_22808688_+,5_22918654_22918773_+	0.013703634293620426,-0.013725360192377259	5_22918654_22918773_+	-0.0137254	0.494467	0.664051	ENSECAG00000021706
ENSECAG00000028115	EFCAB7	0.189069	0.15006	0.582184	0.444305	-0.0424816	3	5_93897201_93897384_+,5_93899476_93899589_+,5_93924638_93924802_+	-0.03255558553139737,0.1756932394840629,-0.1340445312336443	5_93899476_93899589_+	0.175693	0.0324226	0.12322	ENSECAG00000028115
ENSECAG00000024941	ALG6	0.230612	0.304592	0.378927	0.312251	-0.384227	3	5_94007281_94007391_+,5_94007582_94007698_+,5_94008269_94008599_+	0.07528070795588271,-0.0043059491534770955,-0.06131696552050575	5_94007281_94007391_+	0.0752807	0.203803	0.36928	ENSECAG00000024941
ENSECAG00000010723	ANGEL2	0.763548	0.825369	0.236452	0.174631	-0.112321	2	5_23018321_23018578_-,5_23020618_23020777_-	-0.061740219776466154,0.061661925678499485	5_23018321_23018578_-	-0.0617402	0.0289444	0.117162	ENSECAG00000010723
ENSECAG00000009355	NSL1	0.811565	0.730982	0.188435	0.269018	0.150869	2	5_23211559_23211685_-,5_23212165_23212288_-	0.08116696238622992,-0.078911695907243	5_23211559_23211685_-	0.081167	0.00357812	0.0394384	ENSECAG00000009355
ENSECAG00000020117	SLC22A15	0.505779	0.418484	0.494221	0.581516	0.273333	2	5_49510322_49510433_+,5_49532094_49532243_+	-0.006205247244102763,0.09267763304494925	5_49532094_49532243_+	0.0926776	0.813083	0.919238	ENSECAG00000020117
ENSECAG00000011486	ATF3	0.155062	0.194128	0.844938	0.805872	-0.324168	2	5_23303932_23304104_+,5_23305074_23305230_+	0.03918408712679594,-0.03882636158601904	5_23303932_23304104_+	0.0391841	0.29863	0.474808	ENSECAG00000011486
ENSECAG00000009061	DOCK7	0.644754	0.716695	0.168124	0.16699	-0.0321182	3	5_94642056_94642185_-,5_94801346_94801477_-,5_94839208_94839345_-	-0.001756966018856082,-0.07104308887194642,0.07128974392829879	5_94839208_94839345_-	0.0712897	0.197849	0.363251	ENSECAG00000009061
ENSECAG00000018726	PACC1	0.235869	0.284367	0.176065	0.145117	-0.209577	4	5_23510591_23510709_-,5_23530650_23530763_-,5_23530842_23530958_-,5_23531400_23531530_-	-0.03204311049965955,0.06513039489548793,-0.08501705016999894,0.047016663582013646	5_23530842_23530958_-	-0.085017	0.00644086	0.0527567	ENSECAG00000018726
ENSECAG00000007665	PPP2R5A	0.908371	0.861645	0.0467802	0.070787	0.0414575	3	5_23532615_23533258_+,5_23554215_23554438_+,5_23564786_23564983_+	-0.04663465267317046,0.022221564859404894,0.02354025994414665	5_23532615_23533258_+	-0.0466347	0.0945736	0.229152	ENSECAG00000007665
ENSECAG00000010966	TSPAN2	0.353858	0.511652	0.170537	0.14467	-0.20824	4	5_50293156_50293270_-,5_50310349_50310458_-,5_50331447_50331616_-,5_50333241_50333429_-	-0.023981730651245342,0.009951268858626586,-0.13761573760847728,0.15729342568518162	5_50333241_50333429_-	0.157293	0.0286373	0.11659	ENSECAG00000010966
ENSECAG00000019395	SIKE1	0.0779701	0.0306549	0.190463	0.221392	1.25594	4	5_50569847_50570281_-,5_50571653_50571853_-,5_50572198_50572390_-,5_50572614_50572807_-	0.030600832542254985,0.05176015664403355,-0.035927794724444434,-0.04733743428311875	5_50571653_50571853_-	0.0517602	0.0479942	0.15385	ENSECAG00000019395
ENSECAG00000018806	INTS7	0.796964	0.862768	0.203036	0.137232	-0.114458	2	5_23897707_23897828_-,5_23897905_23898019_-	-0.06429144259475658,0.06569478252343552	5_23897905_23898019_-	0.0656948	0.0722573	0.195144	ENSECAG00000018806
ENSECAG00000011151	USP1	0.534901	0.644767	0.0238139	0.0470202	0.0387102	4	5_94841324_94841505_+,5_94841796_94842189_+,5_94842499_94842617_+,5_94844219_94844411_+	0.10917550287218936,-0.05884231895129252,-0.07359732731227783,0.02309953708193894	5_94841324_94841505_+	0.109176	0.0411068	0.140534	ENSECAG00000011151
ENSECAG00000013187	LPGAT1	0.106208	0.151718	0.1586	0.175641	-0.208577	4	5_24044880_24045013_-,5_24047382_24047492_-,5_24049279_24049522_-,5_24050786_24051005_-	0.01543239186362147,0.022154606727164253,-0.08694759605244606,0.04374181110939468	5_24049279_24049522_-	-0.0869476	0.250485	0.421505	ENSECAG00000013187
ENSECAG00000013266	PATJ	0.414307	0.263273	0.585693	0.736727	0.65414	2	5_95049804_95049917_+,5_95049979_95050190_+	-0.13599249880199565,0.1444499203996552	5_95049979_95050190_+	0.14445	0.147718	0.300029	ENSECAG00000013266
ENSECAG00000021026	BCAS2	0.345249	0.3306	0.654751	0.6694	0.0625501	2	5_50750981_50751188_-,5_50751238_50751353_-	0.014486337684680217,-0.01500085026233261	5_50751238_50751353_-	-0.0150008	0.859885	0.948667	ENSECAG00000021026
ENSECAG00000015035	TM2D1	0.155273	0.150608	0.844727	0.849392	0.044007	2	5_95396898_95397150_-,5_95399271_95399406_-	0.004649686749724546,-0.004641178986606598	5_95396898_95397150_-	0.00464969	0.998307	0.999993	ENSECAG00000015035
ENSECAG00000021249	TRIM33	0.556035	0.605077	0.136047	0.108826	-0.0771581	4	5_50819577_50819689_-,5_50925579_50925706_-,5_50925733_50925896_-,5_50928500_50928839_-	-0.028008811127724645,0.026762945774569988,-0.050097941833175536,0.04848730360581621	5_50925733_50925896_-	-0.0500979	0.0490389	0.156036	ENSECAG00000021249
ENSECAG00000013905	HHAT	0.0747577	0.0640091	0.0796642	0.0451333	-0.276721	3	5_24885218_24885339_+,5_24940811_24940961_+,5_24997433_24997540_+	-0.00976678133866063,0.04526737415821669,-0.03342047408679557	5_24940811_24940961_+	0.0452674	0.0246314	0.108437	ENSECAG00000013905
ENSECAG00000015574	NFIA	0.456906	0.491932	0.180482	0.104775	-0.201711	4	5_95550484_95550598_+,5_95554663_95554876_+,5_95554889_95555045_+,5_95556055_95556194_+	0.03514970619422275,-0.04215596074509567,0.08329154222863043,-0.07530022309484093	5_95554889_95555045_+	0.0832915	4.57e-05	0.00436559	ENSECAG00000015574
ENSECAG00000022112	AP4B1	0.0887677	0.146538	0.911232	0.853462	-0.723164	2	5_51336049_51336271_-,5_51336363_51336487_-	-0.056470042780884744,0.05918128329088772	5_51336363_51336487_-	0.0591813	0.111798	0.253809	ENSECAG00000022112
ENSECAG00000017972	SYT14	0.447111	0.377949	0.351212	0.38431	0.175751	3	5_25399907_25400026_+,5_25401655_25401807_+,5_25546743_25546875_+	-0.06491048554460566,0.040387376723902746,0.035956728215154665	5_25399907_25400026_+	-0.0649105	0.432402	0.606915	ENSECAG00000017972
ENSECAG00000018698	LRIG2	0.685003	0.813515	0.11481	0.10224	-0.0527594	3	5_51999188_51999371_+,5_52003660_52003850_+,5_52043900_52044009_+	0.12771679697077376,-0.11520718459473277,-0.012592178555182729	5_51999188_51999371_+	0.127717	2.78e-07	0.00033549	ENSECAG00000018698
ENSECAG00000001716	PLXNA2	0.889412	0.877435	0.110588	0.122565	0.0195599	2	5_27182140_27182252_-,5_27303672_27303806_-	-0.016936951947789575,-0.01219240317320136	5_27182140_27182252_-	-0.016937	0.791504	0.903551	ENSECAG00000001716
ENSECAG00000021627	SLC16A1	0.0925278	0.0863941	0.851823	0.847421	0.0827679	3	5_52182749_52182963_-,5_52183846_52184050_-,5_52262522_52262677_-	-0.0042855272679064305,0.018859757580100577,0.002486475893577783	5_52183846_52184050_-	0.0188598	0.0295629	0.118275	ENSECAG00000021627
ENSECAG00000011530	MOV10	0.789905	0.837097	0.210095	0.162903	-0.0837144	2	5_52403761_52403867_+,5_52404141_52404287_+	0.04723792953678263,-0.04687922506347947	5_52403761_52403867_+	0.0472379	0.48581	0.656352	ENSECAG00000011530
ENSECAG00000009794	ENSECAG00000009794	0.10254	0.191058	0.89746	0.808942	-0.897819	2	5_27517514_27517731_+,5_27619827_27620035_+	0.08997149054969947,-0.08795012042571015	5_27517514_27517731_+	0.0899715	0.00274673	0.0340766	ENSECAG00000009794
ENSECAG00000013565	DDX20	0.258398	0.298761	0.093414	0.14125	0.113338	3	5_53220597_53220826_+,5_53220918_53221085_+,5_53224644_53224923_+	0.03947749405371703,-0.08781901012416982,0.046321828519790414	5_53220918_53221085_+	-0.087819	0.111611	0.253642	ENSECAG00000013565
ENSECAG00000016667	CD55	0.479569	0.594736	0.453521	0.34095	-0.306502	3	5_28043685_28043883_+,5_28044266_28044680_+,5_28052548_28052736_+	0.11543550180705603,-0.0017245867717735341,-0.11188610500698876	5_28043685_28043883_+	0.115436	0.00645019	0.0527567	ENSECAG00000016667
ENSECAG00000016434	RAP1A	0.103893	0.105789	0.831782	0.838055	-0.0135517	3	5_53265540_53265664_+,5_53267697_53267976_+,5_53268854_53269227_+	0.001921319546566505,-0.008125361967809004,0.006268312216202387	5_53267697_53267976_+	-0.00812536	0.903766	0.973504	ENSECAG00000016434
ENSECAG00000033327	TMIGD3	0.0657169	0.1031	0.934283	0.8969	-0.649705	2	5_53446561_53446683_-,5_53459266_53459390_-	-0.035288995734898965,0.048178838285650755	5_53459266_53459390_-	0.0481788	0.788871	0.902141	ENSECAG00000033327
ENSECAG00000018629	WDR77	0.358748	0.360824	0.641252	0.639176	-0.00832779	2	5_53505684_53505881_-,5_53507333_53507548_-	-0.002247805805776104,0.001372569382384503	5_53505684_53505881_-	-0.00224781	0.982173	0.999993	ENSECAG00000018629
ENSECAG00000002508	DENND2D	0.9172	0.859775	0.0828003	0.140225	0.093277	2	5_53701591_53701708_-,5_53703938_53703987_-	0.05740220144672935,-0.05738906625026696	5_53701591_53701708_-	0.0574022	0.735101	0.86087	ENSECAG00000002508
ENSECAG00000013534	CD53	0.95731	0.933551	0.04269	0.0664487	0.0362569	2	5_53974542_53974682_+,5_53974775_53974905_+	-0.023360856409047503,0.02717286053934264	5_53974775_53974905_+	0.0271729	0.1268	0.272106	ENSECAG00000013534
ENSECAG00000016577	UCK2	0.71276	0.677199	0.28724	0.322801	0.0738367	2	5_28775489_28775610_+,5_28778790_28779027_+	-0.03471390606475955,0.0355365485490694	5_28778790_28779027_+	0.0355365	0.750597	0.87155	ENSECAG00000016577
ENSECAG00000013058	PBX1	0.422528	0.547919	0.0908034	0.0641412	-0.121132	5	5_29774271_29774388_+,5_29776191_29776324_+,5_29778940_29779132_+,5_29796584_29796692_+,5_29839387_29839538_+	0.12421554508448202,-0.03172281541178151,-0.03854071012716338,-0.031973739168910977,-0.027868596065881074	5_29774271_29774388_+	0.124216	0.180672	0.342435	ENSECAG00000013058
	ENSECAG00000034242	0.318064	0.802731	0.681936	0.197269	-1.3356	2	5_31501559_31501668_+,5_31502325_31502469_+	0.44708033317165835,-0.4398762907345268	5_31501559_31501668_+	0.44708	7.34e-05	0.00557007	ENSECAG00000034242
ENSECAG00000010726	DDR2	0.249696	0.223259	0.449772	0.274697	-0.328784	5	5_31536555_31536772_+,5_31536820_31537097_+,5_31537196_31537405_+,5_31537448_31537726_+,5_31540653_31541050_+	-0.02413523993165001,0.21594024806103446,-0.047694564004269,0.0380946087253262,-0.1726373326541359	5_31536820_31537097_+	0.21594	0.0122023	0.0742641	ENSECAG00000010726
ENSECAG00000008744	UHMK1	0.808554	0.665647	0.191446	0.334353	0.280588	2	5_31734262_31734537_+,5_31798242_31798383_+	-0.1426252676200459,0.14295927691439655	5_31798242_31798383_+	0.142959	0.0918167	0.225222	ENSECAG00000008744
ENSECAG00000018579	F11R	0.775055	0.835478	0.224945	0.164522	-0.108303	2	5_32244275_32244396_+,5_32245274_32245587_+	0.05855075239039931,-0.058494491356637035	5_32244275_32244396_+	0.0585508	0.369962	0.550569	ENSECAG00000018579
ENSECAG00000011890	ARHGAP30	0.631617	0.56601	0.368383	0.43399	0.158225	2	5_32285107_32285220_+,5_32286940_32287173_+	-0.06372746398493367,0.06661227495471439	5_32286940_32287173_+	0.0666123	0.00460616	0.0441025	ENSECAG00000011890
ENSECAG00000011248	DEDD	0.121777	0.105808	0.800066	0.823641	0.214642	3	5_32344279_32344418_+,5_32344606_32344786_+,5_32344909_32345522_+	-0.015770656604843877,-0.007408829825288302,0.02354301550480864	5_32344909_32345522_+	0.023543	0.270181	0.442455	ENSECAG00000011248
ENSECAG00000016189	USP21	0.489857	0.519815	0.510143	0.480185	-0.0856363	2	5_32382412_32382533_-,5_32387036_32387155_-	-0.026512447175659204,0.032220122641392235	5_32387036_32387155_-	0.0322201	0.700923	0.836214	ENSECAG00000016189
ENSECAG00000009062	PCP4L1	0.728768	0.837874	0.271232	0.162126	-0.201274	2	5_32478508_32478670_-,5_32479034_32479166_-	-0.10784927427153654,0.10906153726425127	5_32479034_32479166_-	0.109062	0.00137235	0.0237267	ENSECAG00000009062
ENSECAG00000013060	ENSECAG00000013060	0.378109	0.424373	0.436714	0.324875	-0.287574	5	5_32617471_32617591_-,5_32628976_32629093_-,5_32641945_32642059_-,5_32655487_32655604_-,5_32735035_32735369_-	-0.10993771435433569,0.03381471265746883,0.003542425645012018,0.03381471265746883,0.047257739167275714	5_32617471_32617591_-	-0.109938	0.0684403	0.187983	ENSECAG00000013060
ENSECAG00000006663	ENSECAG00000006663	0.257135	0.227928	0.742865	0.772072	0.173947	2	5_32685988_32686178_+,5_32687234_32687376_+	-0.021563906615059164,0.03146851310036969	5_32687234_32687376_+	0.0314685	0.419778	0.594613	ENSECAG00000006663
ENSECAG00000022307	ATF6	0.117109	0.213312	0.0901338	0.0443773	-0.550804	4	5_33003963_33004276_-,5_33006279_33006399_-,5_33007848_33008069_-,5_33009014_33009203_-	-0.04564589511618509,-0.07083083325226669,0.0204847006136551,0.0958819393801359	5_33009014_33009203_-	0.0958819	0.00272951	0.0339446	ENSECAG00000022307
ENSECAG00000013345	CD48	0.206591	0.233934	0.533204	0.405271	-0.390168	3	5_33343370_33343628_-,5_33344687_33344807_-,5_33345536_33345871_-	-0.10093595476103123,0.11828753478847459,0.04947544600111475	5_33344687_33344807_-	0.118288	0.641312	0.788337	ENSECAG00000013345
ENSECAG00000019187	PEA15	0.935439	0.964213	0.0645606	0.0357871	-0.0437074	2	5_33732663_33733213_+,5_33733314_33733550_+	0.028735757727765265,-0.028404611015378535	5_33732663_33733213_+	0.0287358	0.0364101	0.131407	ENSECAG00000019187
ENSECAG00000024776	DUSP23	0.933012	0.962226	0.0669879	0.0377744	-0.0444794	2	5_34129398_34129537_+,5_34130319_34130474_+	0.029118292444323957,-0.028691489297469806	5_34129398_34129537_+	0.0291183	0.0444726	0.146848	ENSECAG00000024776
ENSECAG00000006769	TTC1	0.949861	0.900851	0.0501388	0.0991495	0.076429	2	14_18722401_18722522_+,14_18725584_18725703_+	-0.0485607353462858,0.049257755855442675	14_18725584_18725703_+	0.0492578	0.222403	0.393089	ENSECAG00000006769
ENSECAG00000011653	ADRA1B	0.216484	0.0774341	0.327541	0.204959	0.537252	4	14_18800856_18800968_+,14_18802344_18802452_+,14_18824017_18824131_+,14_18827532_18827639_+	-0.12762353333685583,0.0921087627076844,0.1758557960680674,-0.11416070011602478	14_18824017_18824131_+	0.175856	0.000658496	0.0163028	ENSECAG00000011653
ENSECAG00000009181	CLINT1	0.477991	0.585446	0.045846	0.0600129	0.00865481	5	14_20618987_20619093_-,14_20636463_20637131_-,14_20639794_20639926_-,14_20665736_20665932_-,14_20665971_20666180_-	0.014165671926759202,-0.10105496471536393,-0.06000727442875,0.040455215800422814,0.1067709870682561	14_20665971_20666180_-	0.106771	0.0300435	0.119089	ENSECAG00000009181
ENSECAG00000013378	THG1L	0.31749	0.330068	0.68251	0.669932	-0.0560532	2	14_20708140_20708322_+,14_20709248_20709434_+	0.011133474673216737,-0.013237739714316188	14_20709248_20709434_+	-0.0132377	0.788636	0.902073	ENSECAG00000013378
ENSECAG00000017922	ADAM19	0.758987	0.742067	0.241013	0.257933	0.0325259	2	14_20836279_20836402_-,14_20901349_20901478_-	0.012571866389039954,-0.015298834028857122	14_20901349_20901478_-	-0.0152988	0.949022	0.996319	ENSECAG00000017922
ENSECAG00000004270	MED7	0.129528	0.0717421	0.870472	0.928258	0.852375	2	14_21173493_21173794_-,14_21176347_21176522_-	0.057266748469022355,-0.058327184420715245	14_21176347_21176522_-	-0.0583272	0.0433451	0.144605	ENSECAG00000004270
ENSECAG00000016251	ENSECAG00000016251	0.105223	0.0546035	0.415944	0.583061	1.23744	4	14_21238003_21238120_-,14_21296459_21296880_-,14_21301453_21301650_-,14_21301781_21302008_-	0.1675805192183218,-0.03138865164712906,-0.08085948835217907,-0.0482390324237282	14_21238003_21238120_-	0.167581	0.00066483	0.0163028	ENSECAG00000016251
ENSECAG00000016277	SGCD	0.149886	0.375431	0.40276	0.197553	-1.27255	4	14_21429910_21430051_+,14_21503009_21503117_+,14_21589193_21589320_+,14_21743122_21743268_+	0.22472539571509456,-0.021859978226054178,0.008295645008455449,-0.19956108007583376	14_21429910_21430051_+	0.224725	0.00310326	0.0363498	ENSECAG00000016277
ENSECAG00000013294	CNOT8	0.621141	0.590935	0.280164	0.275149	0.014412	3	14_23016006_23016192_+,14_23016529_23016678_+,14_23017036_23017150_+	-0.030235333832224875,0.034799397221979084,-0.005148423297032634	14_23016529_23016678_+	0.0347994	0.437108	0.61084	ENSECAG00000013294
ENSECAG00000014962	FAXDC2	0.475385	0.356428	0.404662	0.547908	0.454764	3	14_23072688_23072826_-,14_23073909_23074015_-,14_23076504_23076605_-	0.1427107222747831,-0.02425246135653339,-0.11859405972506026	14_23072688_23072826_-	0.142711	0.0312391	0.121222	ENSECAG00000014962
ENSECAG00000006979	GALNT10	0.776644	0.818141	0.223356	0.181859	-0.0750969	2	14_23331564_23331797_+,14_23351905_23352016_+	0.04148965604087851,-0.041240706632287766	14_23331564_23331797_+	0.0414897	0.112153	0.254092	ENSECAG00000006979
ENSECAG00000017960	MFAP3	0.72447	0.828566	0.27553	0.171434	-0.193692	2	14_23676197_23676407_+,14_23694754_23694861_+	0.10106054151876132,-0.10147696703043838	14_23694754_23694861_+	-0.101477	0.156785	0.312179	ENSECAG00000017960
ENSECAG00000016187	FAM114A2	0.718314	0.673105	0.281686	0.326895	0.0937836	2	14_23730320_23730499_-,14_23730574_23730691_-	0.043423755986334356,-0.0454777136439809	14_23730574_23730691_-	-0.0454777	0.289258	0.464053	ENSECAG00000016187
ENSECAG00000020849	GRIA1	0.389663	0.593426	0.253856	0.0933696	-0.512943	3	14_24077899_24077983_+,14_24189749_24189857_+,14_24194566_24194673_+	0.20446490578368104,-0.032066957662912454,-0.13988845836124597	14_24077899_24077983_+	0.204465	0.00100414	0.020647	ENSECAG00000020849
ENSECAG00000032210	ENSECAG00000032210	0.162385	0.373168	0.837615	0.626832	-1.2004	2	14_24402652_24402771_-,14_24431989_24432160_-	-0.06257865482636515,0.31921068354989046	14_24431989_24432160_-	0.319211	0.244891	0.415341	ENSECAG00000032210
ENSECAG00000020587	GM2A	0.0406	0.104704	0.858458	0.737928	-1.46028	3	14_26182485_26182593_+,14_26184281_26184402_+,14_26185357_26185581_+	0.06389871284779416,0.05628810693572385,-0.11965835823135318	14_26185357_26185581_+	-0.119658	0.00436947	0.042791	ENSECAG00000020587
ENSECAG00000022500	ANXA6	0.181207	0.248197	0.818793	0.751803	-0.453844	2	14_26320925_26321160_-,14_26321329_26321552_-	-0.0662362711895631,0.06770026677661214	14_26321329_26321552_-	0.0677003	0.0219476	0.10168	ENSECAG00000022500
ENSECAG00000031886	SMIM3	0.23917	0.169567	0.76083	0.830433	0.496176	2	14_26599550_26599744_+,14_26601901_26602979_+	-0.058127297203101974,0.06858677126449853	14_26601901_26602979_+	0.0685868	0.36655	0.547212	ENSECAG00000031886
ENSECAG00000017361	NDST1	0.920914	0.91614	0.0790855	0.0838596	0.00749846	2	14_26806769_26806883_+,14_26814696_26814807_+	-0.004851132950780546,0.00592843487416414	14_26814696_26814807_+	0.00592844	0.439944	0.612834	ENSECAG00000017361
ENSECAG00000014261	TCOF1	0.0682178	0.0974538	0.0700228	0.0804191	-0.150904	3	14_26928678_26928812_+,14_26930666_26931690_+,14_26934642_26934771_+	0.030850774366200054,-0.038657309756906066,0.012557178379088735	14_26930666_26931690_+	-0.0386573	0.735806	0.861169	ENSECAG00000014261
ENSECAG00000000860	CSF1R	0.112452	0.175584	0.887548	0.824416	-0.64286	2	14_27236175_27236296_-,14_27236337_27236535_-	-0.0628635485481347,0.06391186799665309	14_27236337_27236535_-	0.0639119	0.043154	0.144434	ENSECAG00000000860
ENSECAG00000015743	HMGXB3	0.964368	0.884942	0.0356317	0.115058	0.124002	2	14_27236375_27236500_+,14_27259373_27259533_+	-0.07835622601791847,0.07840057979685391	14_27259373_27259533_+	0.0784006	0.0646137	0.182824	ENSECAG00000015743
ENSECAG00000023363	SLC26A2	0.0863538	0.0984905	0.913646	0.90151	-0.189723	2	14_27293973_27294145_+,14_27297244_27297426_+	0.015943048971021834,-0.011518071715301392	14_27293973_27294145_+	0.015943	0.679872	0.817907	ENSECAG00000023363
ENSECAG00000019769	PPARGC1B	0.659134	0.5394	0.340866	0.4606	0.289215	2	14_27391280_27391445_+,14_27395685_27395813_+	-0.09572090623207863,0.1555196096621591	14_27395685_27395813_+	0.15552	0.383479	0.561608	ENSECAG00000019769
ENSECAG00000004882	CSNK1A1	0.765063	0.771672	0.15662	0.162685	0.00729476	3	14_27699581_27699877_-,14_27700565_27701124_-,14_27701308_27701724_-	0.006034581018225266,-0.012702612161554605,0.0065959447987382624	14_27700565_27701124_-	-0.0127026	0.5341	0.698825	ENSECAG00000004882
ENSECAG00000009449	GRPEL2	0.879546	0.843723	0.120454	0.156277	0.0599888	2	14_27806549_27806850_+,14_27808844_27809163_+	-0.036130588093308935,0.034510826968235736	14_27806549_27806850_+	-0.0361306	0.438248	0.611462	ENSECAG00000009449
ENSECAG00000010738	AFAP1L1	0.480354	0.701932	0.519646	0.298068	-0.547234	2	14_27821402_27821565_+,14_27869968_27870077_+	0.1953297327983914,-0.2359874698292413	14_27869968_27870077_+	-0.235987	0.0336876	0.125896	ENSECAG00000010738
ENSECAG00000020200	DPYSL3	0.824554	0.928777	0.175446	0.0712234	-0.171718	2	14_29789911_29790025_-,14_29849173_29849304_-	-0.10431149591840395,0.1033639940540283	14_29789911_29790025_-	-0.104311	0.0355916	0.13007	ENSECAG00000020200
ENSECAG00000028139	ENSECAG00000028139	0.387011	0.443414	0.612989	0.556586	-0.196279	2	14_56819972_56820079_-,14_56945895_56946003_-	0.08742627902291777,0.24660157434579705	14_56945895_56946003_-	0.246602	0.253844	0.425216	ENSECAG00000028139
ENSECAG00000020082	KCNN2	0.341619	0.663131	0.658381	0.336869	-0.956906	2	14_57162809_57162916_+,14_57386230_57386368_+	0.3099870880313856,-0.2604837074343799	14_57162809_57162916_+	0.309987	0.0121275	0.0739382	ENSECAG00000020082
ENSECAG00000005159	KCTD16	0.111153	0.203482	0.683228	0.523897	-0.999475	3	14_32197454_32197598_+,14_32270225_32270344_+,14_32371476_32371587_+	0.09322970510895252,0.06848930110836757,-0.15478043395109808	14_32371476_32371587_+	-0.15478	0.0271357	0.113475	ENSECAG00000005159
ENSECAG00000020630	YTHDC2	0.682349	0.73169	0.0858081	0.100555	0.0148842	3	14_57892558_57892807_+,14_57905800_57905910_+,14_57947931_57948047_+	0.04949983456697182,-0.06311478108059124,0.015033752823242458	14_57905800_57905910_+	-0.0631148	0.551652	0.713016	ENSECAG00000020630
ENSECAG00000003965	YIPF5	0.0576301	0.0510789	0.839199	0.822447	0.136113	3	14_32470701_32470816_-,14_32471382_32471566_-,14_32477042_32477159_-	-0.016746710055432712,0.02320057724040296,-0.0065783738212274595	14_32471382_32471566_-	0.0232006	0.331951	0.511402	ENSECAG00000003965
ENSECAG00000009473	NR3C1	0.520286	0.615654	0.0987641	0.0570124	-0.12298	5	14_33185959_33186072_-,14_33239491_33239605_-,14_33240808_33241207_-,14_33242375_33242534_-,14_33242572_33242754_-	-0.04181067425648423,-0.024102318017266235,-0.001236914773847471,-0.0285475056418861,0.09518475505963331	14_33242572_33242754_-	0.0951848	0.0116249	0.0721865	ENSECAG00000009473
ENSECAG00000012336	ARHGAP26	0.308458	0.411982	0.227443	0.161045	-0.320873	6	14_33288662_33288872_+,14_33292957_33293141_+,14_33304936_33305045_+,14_33341773_33341888_+,14_33448363_33448478_+,14_33573574_33573736_+	0.10347088020976924,-0.03327690961335332,0.0308432580823828,0.037937740006117604,-0.06857015826513957,-0.06511579730928302	14_33288662_33288872_+	0.103471	0.0427988	0.143734	ENSECAG00000012336
ENSECAG00000005486	DCP2	0.519603	0.413197	0.0762239	0.125796	0.185953	3	14_58408169_58408555_+,14_58416154_58416316_+,14_58416629_58416746_+	-0.10165981971881538,0.05826344352151808,0.05224516280678908	14_58408169_58408555_+	-0.10166	0.228318	0.399577	ENSECAG00000005486
ENSECAG00000009003	APC	0.937681	0.930041	0.0623193	0.0699589	0.0118024	2	14_58541598_58541873_+,14_58620196_58620366_+	-0.007622271806199343,0.007392440961460217	14_58541598_58541873_+	-0.00762227	0.712224	0.845592	ENSECAG00000009003
ENSECAG00000012628	EPB41L4A	0.597438	0.589045	0.188925	0.19104	0.00884792	3	14_58826458_58826584_-,14_58858820_58858932_-,14_59004705_59004846_-	0.006146201769824194,0.00909222790832337,-0.0031724272423900857	14_58858820_58858932_-	0.00909223	0.989158	0.999993	ENSECAG00000012628
ENSECAG00000011434	DELE1	0.0929371	0.0629215	0.111225	0.0507648	-0.281956	3	14_34415601_34415713_+,14_34417392_34417610_+,14_34417958_34418820_+	-0.030673540807242536,0.0898087530715519,-0.060922127410626394	14_34417392_34417610_+	0.0898088	0.416206	0.591258	ENSECAG00000011434
ENSECAG00000017933	FCHSD1	0.626692	0.734655	0.373308	0.265345	-0.229311	2	14_34683296_34683440_-,14_34685050_34685174_-	-0.10574035377308838,0.10703959450998268	14_34685050_34685174_-	0.10704	0.0282868	0.115865	ENSECAG00000017933
ENSECAG00000020822	DIAPH1	0.949945	0.91922	0.0500552	0.0807802	0.0474339	2	14_34736223_34736770_-,14_34805426_34805651_-	0.030768248591110346,-0.030481165688074796	14_34736223_34736770_-	0.0307682	0.125875	0.270904	ENSECAG00000020822
ENSECAG00000017001	WDR36	0.0780735	0.0632109	0.172817	0.10777	-0.248563	3	14_60107293_60107518_+,14_60109569_60109733_+,14_60109792_60110092_+	-0.01784055781624662,0.07865716312216742,-0.06749014518080072	14_60109569_60109733_+	0.0786572	0.0438245	0.145673	ENSECAG00000017001
ENSECAG00000022177	SLC25A46	0.790778	0.910992	0.209222	0.0890084	-0.204165	2	14_60420899_60421139_+,14_60422785_60423020_+	0.11927008412132023,-0.12029562489703047	14_60422785_60423020_+	-0.120296	0.000315319	0.0106363	ENSECAG00000022177
ENSECAG00000022893	MAN2A1	0.820958	0.781075	0.179042	0.218925	0.0718471	2	14_61434425_61434557_+,14_61488780_61488898_+	-0.03974923961923915,0.038070197847981324	14_61434425_61434557_+	-0.0397492	0.930667	0.987456	ENSECAG00000022893
ENSECAG00000009796	FER	0.0397784	0.109559	0.0748989	0.13822	-0.350176	3	14_62001418_62001676_+,14_62279544_62279657_+,14_62390492_62390721_+	0.07039332602352968,-0.13220245489089044,0.06388934291302555	14_62279544_62279657_+	-0.132202	0.0698999	0.190673	ENSECAG00000009796
ENSECAG00000010377	PCDHAC2	0.204886	0.274346	0.340572	0.379327	-0.160072	5	14_35175827_35175943_+,14_35176599_35176710_+,14_35178338_35178456_+,14_35185651_35185759_+,14_35226718_35226862_+	0.06878423402771558,0.042442212017547415,-0.0689826847625033,-0.08157264187242544,0.03830018718781725	14_35185651_35185759_+	-0.0815726	0.0301184	0.119112	ENSECAG00000010377
ENSECAG00000021986	HARS1	0.625471	0.635974	0.374529	0.364026	-0.0240234	2	14_35476925_35477039_-,14_35480033_35480143_-	-0.010016213066178004,0.010881875929384721	14_35480033_35480143_-	0.0108819	0.877825	0.960249	ENSECAG00000021986
ENSECAG00000012062	EFNA5	0.480308	0.357039	0.0882287	0.149081	0.260105	3	14_63632860_63632995_-,14_63634659_63634937_-,14_63635839_63636073_-	0.06126074392268438,0.06261185217756493,-0.12259547460184111	14_63635839_63636073_-	-0.122595	0.0287315	0.116759	ENSECAG00000012062
ENSECAG00000043759	WDR55	0.783989	0.810446	0.216011	0.189554	-0.0478819	2	14_35478547_35478675_+,14_35479912_35480036_+	0.02637200278630869,-0.026385492018134393	14_35479912_35480036_+	-0.0263855	0.920878	0.982861	ENSECAG00000043759
ENSECAG00000031163	ENSECAG00000031163	0.0780768	0.265106	0.921923	0.734894	-1.7636	2	14_35501340_35501449_+,14_35515765_35515872_+	0.18740225156736756,-0.18649844853165676	14_35501340_35501449_+	0.187402	0.0244321	0.108174	ENSECAG00000031163
ENSECAG00000020873	GIN1	0.28664	0.230769	0.71336	0.769231	0.31279	2	14_67137913_67138037_-,14_67138122_67138356_-	0.053958221911108994,-0.0514433634369052	14_67137913_67138037_-	0.0539582	0.648693	0.793404	ENSECAG00000020873
ENSECAG00000028293	ENSECAG00000028293	0.640184	0.651066	0.359816	0.348934	-0.024317	2	14_67623909_67624019_-,14_67624996_67625106_-	0.09951507427309003,0.07710954732520747	14_67623909_67624019_-	0.0995151	0.643111	0.789743	ENSECAG00000028293
ENSECAG00000011406	ST8SIA4	0.799433	0.721782	0.200567	0.278218	0.147414	2	14_68865887_68866093_-,14_68958668_68958777_-	0.0919272697334273,-0.0723724043895182	14_68865887_68866093_-	0.0919273	0.843488	0.937959	ENSECAG00000011406
ENSECAG00000011841	FAM174A	0.941659	0.931597	0.0583407	0.0684031	0.0154994	2	14_69132073_69132366_+,14_69132434_69132637_+	-0.010009258894759121,0.01036712111410798	14_69132434_69132637_+	0.0103671	0.681026	0.818913	ENSECAG00000011841
ENSECAG00000003436	APBB3	0.912733	0.898807	0.0872672	0.101193	0.022182	2	14_35605765_35605882_-,14_35612676_35612968_-	0.014117739219316972,-0.013797429838769415	14_35605765_35605882_-	0.0141177	0.590782	0.746386	ENSECAG00000003436
ENSECAG00000037645	ENSECAG00000037645	0.428305	0.570029	0.571695	0.429971	-0.412398	2	14_69873047_69873159_+,14_69909375_69909484_+	0.14931136263278394,-0.11572168991507359	14_69873047_69873159_+	0.149311	0.137184	0.286894	ENSECAG00000037645
ENSECAG00000015036	ENSECAG00000015036	0.464672	0.455727	0.0754321	0.0371875	-0.103857	6	14_35621445_35621629_+,14_35630347_35630460_+,14_35667183_35667417_+,14_35671858_35671970_+,14_35701797_35701910_+,14_35701947_35702059_+	-0.008338552718071157,-0.04045895673052767,-0.018326563853657662,0.05910009539793011,0.04653529259285599,-0.037851311855809595	14_35671858_35671970_+	0.0591001	0.0085404	0.0607959	ENSECAG00000015036
ENSECAG00000012445	CHD1	0.117377	0.169252	0.0552785	0.0919457	0.0692254	6	14_70523885_70523991_-,14_70538519_70539461_-,14_70546203_70546352_-,14_70572134_70573814_-,14_70589062_70589194_-,14_70590401_70590518_-	0.03768356882498349,-0.032323390639746756,-0.08056075759002494,-0.08723332116716678,0.11605542278983433,0.05272754294609046	14_70589062_70589194_-	0.116055	0.0017831	0.0267517	ENSECAG00000012445
ENSECAG00000010656	HBEGF	0.910205	0.87329	0.0897952	0.12671	0.0597301	2	14_35793436_35793737_-,14_35793780_35794461_-	0.04576892012304211,-0.034446334744960616	14_35793436_35793737_-	0.0457689	0.908627	0.975633	ENSECAG00000010656
ENSECAG00000033043	ENSECAG00000033043	0.084184	0.0851319	0.915816	0.914868	-0.0161535	2	14_35878363_35878480_-,14_35878890_35879087_-	-0.000921299191260605,0.0012070924808846445	14_35878890_35879087_-	0.00120709	0.905742	0.97447	ENSECAG00000033043
ENSECAG00000013341	NRG2	0.429873	0.521329	0.375021	0.33314	-0.192053	3	14_36238651_36238978_-,14_36239710_36239838_-,14_36242376_36242495_-	-0.012644081817411612,-0.015421513309786805,0.09884146638504071	14_36242376_36242495_-	0.0988415	0.596561	0.752039	ENSECAG00000013341
ENSECAG00000022403	EFCAB2	0.65867	0.822307	0.34133	0.177693	-0.320122	2	14_345986_346214_-,14_399523_399927_-	-0.15511290738394093,0.15324559157073037	14_345986_346214_-	-0.155113	0.0200686	0.0971614	ENSECAG00000022403
ENSECAG00000013676	CAST	0.281025	0.332087	0.0412251	0.0503977	0.00635855	4	14_72055962_72056721_+,14_72057084_72057421_+,14_72057476_72058020_+,14_72128729_72128841_+	0.051004958203256345,-0.019091401468940818,-0.041153632763720194,0.009137004714213776	14_72055962_72056721_+	0.051005	0.0584495	0.172376	ENSECAG00000013676
ENSECAG00000017396	STING1	0.235649	0.14614	0.764351	0.85386	0.68929	2	14_36514838_36515051_-,14_36515125_36515385_-	0.08850644772716931,-0.084916607955703	14_36514838_36515051_-	0.0885064	0.00102969	0.020718	ENSECAG00000017396
ENSECAG00000020376	SPATA24	0.340706	0.310335	0.659294	0.689665	0.134704	2	14_36574364_36574480_-,14_36577556_36577687_-	0.03111125196018616,-0.02480607060547646	14_36574364_36574480_-	0.0311113	0.961791	0.999993	ENSECAG00000020376
ENSECAG00000003636	ERAP1	0.453506	0.472871	0.348135	0.276916	-0.156801	3	14_72055740_72056040_-,14_72056227_72056338_-,14_72056468_72056574_-	-0.07092559849834357,0.05094331566653937,0.019159872041093207	14_72055740_72056040_-	-0.0709256	0.256995	0.427735	ENSECAG00000003636
ENSECAG00000031677	ENSECAG00000031677	0.171789	0.326668	0.828211	0.673332	-0.927187	2	14_72305938_72306082_-,14_72306809_72306933_-	-0.1467278682462082,0.15912175433514647	14_72306809_72306933_-	0.159122	0.204502	0.369938	ENSECAG00000031677
ENSECAG00000019628	SIL1	0.14947	0.122633	0.179659	0.166375	0.0979615	3	14_36815342_36815529_-,14_36929595_36929716_-,14_36933200_36933550_-	-0.010642552770919828,0.03979294640782305,-0.024082830457386267	14_36929595_36929716_-	0.0397929	0.41477	0.59003	ENSECAG00000019628
ENSECAG00000022933	ELL2	0.784975	0.774719	0.215025	0.225281	0.018974	2	14_72860398_72860666_-,14_72862711_72862829_-	0.007010369100626024,-0.011285253284454289	14_72862711_72862829_-	-0.0112853	0.670421	0.811455	ENSECAG00000022933
ENSECAG00000013041	ETF1	0.792845	0.790798	0.120869	0.111694	-0.0140993	3	14_37310638_37311000_-,14_37311227_37311410_-,14_37312600_37312715_-	-0.00933578542550266,0.011034498154807504,-0.0020933510353287055	14_37311227_37311410_-	0.0110345	0.381351	0.560606	ENSECAG00000013041
ENSECAG00000019325	CNOT6	0.300363	0.194123	0.2351	0.326234	0.58845	3	14_1293879_1294139_+,14_1294353_1294540_+,14_1296429_1296691_+	-0.1058084106292064,0.014735345627004848,0.0901116088212899	14_1293879_1294139_+	-0.105808	0.00248914	0.0321161	ENSECAG00000019325
ENSECAG00000018062	KDM3B	0.89554	0.892144	0.10446	0.107856	0.00548221	2	14_37364004_37364215_+,14_37370298_37370456_+	-0.003300114838742152,0.0033489095657808915	14_37370298_37370456_+	0.00334891	0.912058	0.977183	ENSECAG00000018062
ENSECAG00000024613	GLRX	0.830493	0.826686	0.169507	0.173314	0.00662955	2	14_72922033_72922263_-,14_72922932_72923132_-	-0.0028752390763967517,-0.0050125940317156115	14_72922932_72923132_-	-0.00501259	0.991285	0.999993	ENSECAG00000024613
ENSECAG00000021489	MAPK9	0.270151	0.189527	0.11429	0.102177	0.113107	3	14_1585749_1585892_-,14_1587599_1587724_-,14_1589867_1590114_-	-0.009554422751183053,0.09312103939053373,-0.07865637792414906	14_1587599_1587724_-	0.093121	0.321668	0.501246	ENSECAG00000021489
ENSECAG00000017830	TBC1D9B	0.103601	0.148901	0.0676994	0.109539	0.0699885	3	14_1839196_1839536_-,14_1878466_1878663_-,14_1881146_1881267_-	0.04364160564722655,-0.08635211580228064,0.046951362234871244	14_1878466_1878663_-	-0.0863521	0.00864638	0.0612876	ENSECAG00000017830
ENSECAG00000022484	BRD8	0.910314	0.8997	0.0896861	0.1003	0.0169209	2	14_37552177_37553045_-,14_37564280_37564507_-	0.01051156262213905,-0.010519747620130082	14_37564280_37564507_-	-0.0105197	0.341982	0.522645	ENSECAG00000022484
ENSECAG00000024706	MAML1	0.607873	0.570281	0.174673	0.239761	0.141918	3	14_1965619_1965899_+,14_1965916_1966066_+,14_2000469_2000579_+	-0.037625348851435314,-0.028284330948824488,0.06342174181785531	14_2000469_2000579_+	0.0634217	0.520612	0.687005	ENSECAG00000024706
ENSECAG00000014544	NME5	0.177842	0.169197	0.822158	0.830803	0.0718895	2	14_37604081_37604307_-,14_37606466_37606574_-	0.008876048941704462,-0.004260868505567894	14_37604081_37604307_-	0.00887605	0.84678	0.939431	ENSECAG00000014544
ENSECAG00000017901	FAM13B	0.257352	0.289779	0.0313817	0.0804507	0.187471	4	14_37712333_37712493_-,14_37774094_37774266_-,14_37774650_37774845_-,14_37775791_37775908_-	0.048675892093154156,-0.0356934456757831,-0.04540773196407799,0.03210428279626992	14_37712333_37712493_-	0.0486759	0.0122312	0.0743386	ENSECAG00000017901
ENSECAG00000016328	ADAMTS2	0.519994	0.440842	0.480006	0.559158	0.238232	2	14_2530983_2531181_-,14_2534040_2534153_-	0.07465230384291643,-0.08350828358220069	14_2534040_2534153_-	-0.0835083	0.233985	0.405138	ENSECAG00000016328
ENSECAG00000032164	HNRNPA0	0.253196	0.325224	0.746804	0.674776	-0.36118	2	14_37921374_37921547_-,14_37922156_37922280_-	-0.07209145507059189,0.0679257553279834	14_37921374_37921547_-	-0.0720915	0.104634	0.243251	ENSECAG00000032164
ENSECAG00000023446	ZNF879	0.627209	0.800286	0.0742415	0.0470416	-0.0789906	3	14_2563850_2564218_+,14_2564894_2565177_+,14_2621548_2621687_+	0.172038144065364,-0.14540479162388129,-0.02739853005621863	14_2563850_2564218_+	0.172038	0.00195583	0.0281858	ENSECAG00000023446
ENSECAG00000022073	KLHL3	0.355637	0.585873	0.644363	0.414127	-0.720183	2	14_37979646_37979759_-,14_38050901_38051015_-	-0.21278583448283467,0.2068491255464629	14_37979646_37979759_-	-0.212786	0.143721	0.295634	ENSECAG00000022073
ENSECAG00000012431	ENSECAG00000012431	0.900476	0.90122	0.0995237	0.0987798	-0.00119131	2	14_3091295_3091417_-,14_3091456_3091705_-	-0.000789249325706981,0.000744764342513804	14_3091295_3091417_-	-0.000789249	0.829503	0.92905	ENSECAG00000012431
ENSECAG00000007511	SPOCK1	0.478929	0.428749	0.337747	0.292491	-0.019606	3	14_38297486_38297595_-,14_38486297_38486404_-,14_38618390_38618602_-	-0.05175862784558444,0.08507870283232608,-0.049823609026507565	14_38486297_38486404_-	0.0850787	0.521988	0.688293	ENSECAG00000007511
ENSECAG00000018095	KIAA0825	0.216099	0.289426	0.226125	0.196177	-0.286501	4	14_74013466_74013587_-,14_74046333_74046470_-,14_74259572_74259681_-,14_74304487_74304616_-	-0.028137272850429468,-0.1242439536986038,0.0843247882626425,0.07087569100630142	14_74046333_74046470_-	-0.124244	0.141193	0.292467	ENSECAG00000018095
ENSECAG00000014153	CLK4	0.0578111	0.0541894	0.942189	0.945811	0.0933351	2	14_3256004_3256623_-,14_3257419_3257661_-	0.003565742455174159,-0.0042714315814880235	14_3257419_3257661_-	-0.00427143	0.910046	0.976114	ENSECAG00000014153
ENSECAG00000018274	FAM172A	0.052892	0.10312	0.387165	0.304701	-1.07296	5	14_74524169_74524364_-,14_74733485_74733649_-,14_74734458_74734574_-,14_74735578_74735791_-,14_74737443_74737552_-	-0.08227184108886865,0.0019416577494180964,0.028135911568931915,0.002038549697690184,0.05010649665385823	14_74524169_74524364_-	-0.0822718	0.0841685	0.21494	ENSECAG00000018274
ENSECAG00000013232	PHYKPL	0.218905	0.124554	0.781095	0.875446	0.813532	2	14_3611563_3611744_-,14_3611747_3611881_-	0.09351045012447401,-0.08447731498341937	14_3611563_3611744_-	0.0935104	0.00412568	0.0419146	ENSECAG00000013232
ENSECAG00000018508	NR2F1	0.516068	0.642865	0.483932	0.357135	-0.316955	2	14_74757772_74757905_+,14_74758212_74758386_+	0.12375110000264744,-0.12889168491620284	14_74758212_74758386_+	-0.128892	0.0215344	0.100995	ENSECAG00000018508
ENSECAG00000031864	ENSECAG00000031864	0.386936	0.293191	0.613064	0.706809	0.400257	2	14_76566882_76567064_+,14_76569995_76570289_+	-0.08520807778321637,0.09395627778465343	14_76569995_76570289_+	0.0939563	0.288515	0.463438	ENSECAG00000031864
ENSECAG00000019506	ARRDC3	0.883502	0.90033	0.116498	0.0996695	-0.0272221	2	14_76665726_76666430_-,14_76666475_76666696_-	-0.016829998825797096,0.016825515263355295	14_76665726_76666430_-	-0.01683	0.244377	0.41523	ENSECAG00000019506
ENSECAG00000022511	PDLIM7	0.665176	0.708037	0.334824	0.291963	-0.0900897	2	14_3907285_3907400_-,14_3915751_3915935_-	-0.04066190563266403,0.04350835728956226	14_3915751_3915935_-	0.0435084	0.0251302	0.10906	ENSECAG00000022511
ENSECAG00000021057	ADGRV1	0.482202	0.574655	0.517798	0.425345	-0.253059	2	14_77077859_77077967_+,14_77143933_77144069_+	0.17560108469842484,0.033272210454373674	14_77077859_77077967_+	0.175601	0.390016	0.567966	ENSECAG00000021057
ENSECAG00000010616	DBN1	0.657909	0.637205	0.342091	0.362795	0.0461299	2	14_3937646_3937865_-,14_3937930_3938197_-	0.020904205055236713,-0.020435436120689765	14_3937646_3937865_-	0.0209042	0.551515	0.713016	ENSECAG00000010616
ENSECAG00000024495	LYSMD3	0.771571	0.716255	0.228429	0.283745	0.107327	2	14_77361511_77361632_-,14_77363321_77363530_-	0.057772703905864004,-0.05399406396493989	14_77361511_77361632_-	0.0577727	0.155763	0.310587	ENSECAG00000024495
ENSECAG00000016199	TXNDC15	0.116516	0.0752698	0.0837737	0.0626012	0.0916166	3	14_40325509_40325686_+,14_40326595_40326828_+,14_40327029_40327215_+	-0.04168662434726053,0.06216433637932772,-0.02166905973102866	14_40326595_40326828_+	0.0621643	0.000475368	0.0136299	ENSECAG00000016199
ENSECAG00000029545	ENSECAG00000029545	0.54097	0.558581	0.45903	0.441419	-0.0462179	2	14_77823402_77823472_-,14_77839241_77839417_-	0.11510758942131499,0.09349615624125418	14_77823402_77823472_-	0.115108	0.0670167	0.18637	ENSECAG00000029545
ENSECAG00000018217	DDX46	0.368433	0.409907	0.428691	0.452565	-0.0402215	3	14_40376068_40376190_+,14_40376470_40376588_+,14_40377241_40377867_+	0.04170149637090548,-0.06358874858025121,0.02277306085959674	14_40376470_40376588_+	-0.0635887	0.248954	0.419937	ENSECAG00000018217
ENSECAG00000001757	CAMLG	0.286669	0.351528	0.713331	0.648472	-0.294255	2	14_40439955_40440077_+,14_40440616_40440864_+	0.062471043474227494,-0.06487671670313877	14_40440616_40440864_+	-0.0648767	0.229282	0.400449	ENSECAG00000001757
ENSECAG00000002321	SEC24A	0.683925	0.677785	0.316075	0.322215	0.0130101	2	14_40452415_40452779_+,14_40454949_40455063_+	-0.006898494964071689,0.003787327805792995	14_40452415_40452779_+	-0.0068985	0.980943	0.999993	ENSECAG00000002321
ENSECAG00000024716	MEF2C	0.251508	0.359713	0.748492	0.640287	-0.516245	2	14_78815743_78815983_-,14_78818320_78818482_-	-0.10756517807207078,0.1081534565233403	14_78818320_78818482_-	0.108153	0.00308687	0.0363498	ENSECAG00000024716
ENSECAG00000012409	SAR1B	0.7831	0.794815	0.2169	0.205185	-0.0214222	2	14_40550750_40550907_-,14_40554979_40555100_-	-0.01204550523064693,0.011575412579911792	14_40550750_40550907_-	-0.0120455	0.906907	0.974862	ENSECAG00000012409
ENSECAG00000013170	JADE2	0.903578	0.953779	0.0964222	0.0462206	-0.0780068	2	14_40565340_40565463_+,14_40565603_40565840_+	0.049938060131714646,-0.048982954914573384	14_40565340_40565463_+	0.0499381	5.65e-07	0.000485717	ENSECAG00000013170
ENSECAG00000016203	CDKN2AIPNL	0.0508218	0.0942595	0.949178	0.90574	-0.89119	2	14_40709062_40709306_-,14_40712754_40712868_-	-0.043285609877129705,0.042499104743248334	14_40709062_40709306_-	-0.0432856	0.103436	0.241772	ENSECAG00000016203
ENSECAG00000032089	UBE2B	0.340385	0.292216	0.659615	0.707784	0.220133	2	14_40713757_40714106_+,14_40714349_40715120_+	-0.0482893580881969,0.04809867414280222	14_40713757_40714106_+	-0.0482894	0.365391	0.545812	ENSECAG00000032089
ENSECAG00000001853	CCNH	0.0973278	0.112425	0.902672	0.887575	-0.208033	2	14_79821731_79822000_-,14_79824386_79824496_-	-0.015029118588423818,0.014893237495628237	14_79821731_79822000_-	-0.0150291	0.324773	0.50441	ENSECAG00000001853
ENSECAG00000018013	CDKL3	0.0491319	0.0928839	0.803824	0.753315	-0.930243	3	14_40859575_40859869_-,14_40859950_40860376_-,14_40861780_40861997_-	-0.050443420747092516,0.006626901368671528,0.043491935830311516	14_40859575_40859869_-	-0.0504434	0.0202804	0.0977284	ENSECAG00000018013
ENSECAG00000005203	RASA1	0.307691	0.332182	0.102977	0.0686865	-0.145334	6	14_79823974_79824128_+,14_79824204_79824421_+,14_79828034_79828147_+,14_79839793_79840395_+,14_79851828_79852678_+,14_79858899_79859012_+	0.02390654260923253,0.17464409458230856,-0.11430767583512906,-0.007385025801906336,-0.045235012481072916,-0.03470850680492274	14_79824204_79824421_+	0.174644	0.0125931	0.0754662	ENSECAG00000005203
ENSECAG00000008904	ZNF346	0.837145	0.815708	0.162855	0.184292	0.0374248	2	14_4337508_4337668_+,14_4345290_4345398_+	-0.020829574850492638,0.02339269209020725	14_4345290_4345398_+	0.0233927	0.997895	0.999993	ENSECAG00000008904
ENSECAG00000020813	HSPA4	0.688133	0.765784	0.311867	0.234216	-0.154252	2	14_41853640_41853783_+,14_41855605_41855723_+	0.07742202634929762,-0.07770144621155323	14_41855605_41855723_+	-0.0777014	0.0109884	0.0696697	ENSECAG00000020813
ENSECAG00000020269	XRCC4	0.627556	0.648263	0.372444	0.351737	-0.0468339	2	14_83499666_83499780_+,14_83706574_83706689_+	0.020409083265538475,-0.02037456003019683	14_83499666_83499780_+	0.0204091	0.936829	0.990152	ENSECAG00000020269
ENSECAG00000026834	TMEM167A	0.277119	0.276687	0.722881	0.723313	0.002253	2	14_83758942_83759230_-,14_83761967_83762086_-	0.00023468482378197209,-0.0014265330685012678	14_83761967_83762086_-	-0.00142653	0.888654	0.965499	ENSECAG00000026834
ENSECAG00000022357	EIF4E1B	0.0704746	0.0971971	0.496315	0.306877	-0.952003	3	14_4729274_4729397_+,14_4730836_4730963_+,14_4740752_4740867_+	0.027817174241468776,0.16266501269159067,-0.18786003884476116	14_4740752_4740867_+	-0.18786	0.00651628	0.0529614	ENSECAG00000022357
ENSECAG00000011969	AFF4	0.922851	0.948991	0.077149	0.0510094	-0.040296	2	14_42037630_42038331_-,14_42042241_42043111_-	-0.02615384019261878,0.026003242063204812	14_42037630_42038331_-	-0.0261538	0.024653	0.108437	ENSECAG00000011969
ENSECAG00000031705	LEAP2	0.175854	0.24744	0.065876	0.081808	-0.0469209	3	14_42042843_42042949_+,14_42042997_42043103_+,14_42043642_42043883_+	0.07095768122368129,-0.08737564146348908,0.015379456349117568	14_42042997_42043103_+	-0.0873756	0.0444431	0.146844	ENSECAG00000031705
ENSECAG00000022349	SEPTIN8	0.0560716	0.0460176	0.0875269	0.116438	0.463086	3	14_42137201_42137311_-,14_42139255_42139466_-,14_42143349_42143471_-	0.028693727834939092,-0.018859442264401505,-0.010209522290571711	14_42137201_42137311_-	0.0286937	0.334657	0.514037	ENSECAG00000022349
ENSECAG00000012970	FAF2	0.354358	0.292769	0.131223	0.2697	0.487505	3	14_4856624_4856814_+,14_4859086_4859401_+,14_4887562_4887677_+	-0.060660642836024625,-0.0760969910585324,0.13850916170040603	14_4887562_4887677_+	0.138509	0.00186525	0.0274261	ENSECAG00000012970
ENSECAG00000026970	ATG10	0.54531	0.572016	0.0785307	0.0774013	-0.0110107	3	14_84377914_84378208_+,14_84543909_84544019_+,14_84552367_84552528_+	0.026387071627222092,-0.026157213494883702,-0.001849316345569632	14_84377914_84378208_+	0.0263871	0.792494	0.903881	ENSECAG00000026970
ENSECAG00000024644	KIF3A	0.44034	0.730088	0.334553	0.161063	-0.527778	3	14_42189763_42190173_-,14_42195314_42195472_-,14_42197949_42198096_-	-0.17511044546764556,-0.1187771418351244,0.28378624249091805	14_42197949_42198096_-	0.283786	0.00861993	0.0611932	ENSECAG00000024644
ENSECAG00000020782	SSBP2	0.498321	0.658646	0.0753594	0.0413545	-0.115319	4	14_84859728_84859893_-,14_84862356_84862467_-,14_84863398_84863511_-,14_85043069_85044086_-	-0.03407237450180905,-0.09047908332771343,-0.03576772981262549,0.15988174720488807	14_85043069_85044086_-	0.159882	0.0351858	0.129248	ENSECAG00000020782
ENSECAG00000009246	SIMC1	0.585427	0.621924	0.414573	0.378076	-0.0872487	2	14_5006908_5007014_+,14_5007074_5007199_+	0.036320801204684505,-0.036401925256431655	14_5007074_5007199_+	-0.0364019	0.807047	0.915019	ENSECAG00000009246
ENSECAG00000011555	THOC3	0.787542	0.859825	0.212458	0.140175	-0.126686	2	14_5187208_5187342_-,14_5187387_5187821_-	-0.07151800394436691,0.07176085872111315	14_5187387_5187821_-	0.0717609	0.0107527	0.0688111	ENSECAG00000011555
ENSECAG00000018755	SFXN1	0.806938	0.737821	0.193062	0.262179	0.129188	2	14_5553641_5553781_+,14_5554474_5554604_+	-0.06969500456681077,0.06459506954843638	14_5553641_5553781_+	-0.069695	0.339995	0.520223	ENSECAG00000018755
ENSECAG00000021721	SLC22A5	0.257444	0.398019	0.742556	0.601981	-0.628579	2	14_42459497_42459612_+,14_42472724_42472834_+	0.14273294859321406,-0.13845489692384194	14_42459497_42459612_+	0.142733	0.00583318	0.0502588	ENSECAG00000021721
ENSECAG00000009962	MSH3	0.181369	0.322278	0.224657	0.0992062	-0.775471	4	14_85447143_85447266_+,14_85447348_85447680_+,14_85501792_85501902_+,14_85553160_85553268_+	0.1395628870725343,0.0616318398302331,-0.07725496723853831,-0.1230753937354436	14_85447143_85447266_+	0.139563	0.0122703	0.0743386	ENSECAG00000009962
ENSECAG00000026827	ENSECAG00000026827	0.156516	0.0915284	0.843484	0.908472	0.774022	2	14_85633494_85633710_-,14_85635131_85635238_-	0.06433432117109716,-0.06592603312791755	14_85635131_85635238_-	-0.065926	0.0036192	0.0394971	ENSECAG00000026827
ENSECAG00000013808	FAM151B	0.830716	0.773485	0.169284	0.226515	0.102981	2	14_85696598_85696825_+,14_85727101_85727404_+	-0.05764467886613023,0.05163927465792725	14_85696598_85696825_+	-0.0576447	0.215268	0.384428	ENSECAG00000013808
ENSECAG00000023543	BNIP1	0.282358	0.376022	0.717642	0.623978	-0.413293	2	14_7596949_7597293_+,14_7598172_7598481_+	0.09398445198966288,-0.09239980367727829	14_7596949_7597293_+	0.0939845	0.00284409	0.0349485	ENSECAG00000023543
ENSECAG00000024559	CREBRF	0.344809	0.349401	0.655191	0.650599	-0.0190848	2	14_7617593_7617807_+,14_7620566_7620730_+	0.004203927209410319,-0.004783125333894356	14_7620566_7620730_+	-0.00478313	0.90537	0.974273	ENSECAG00000024559
ENSECAG00000016265	STK10	0.394085	0.28045	0.508057	0.657203	0.546465	3	14_8377212_8377833_-,14_8405708_8405842_-,14_8509504_8509626_-	0.1489320772996504,-0.035003815590485,-0.11299064360699929	14_8377212_8377833_-	0.148932	0.0307511	0.120326	ENSECAG00000016265
ENSECAG00000013350	HOMER1	0.136204	0.165246	0.136204	0.165246	0	6	14_86511921_86512111_-,14_86563726_86563851_-,14_86564058_86564196_-,14_86564746_86564968_-,14_86570193_86570306_-,14_86622370_86622560_-	0.028561343841238096,-0.04813893423934071,-0.12210613503857408,0.038723953536009215,0.07546059828952874,0.028561343841238096	14_86564058_86564196_-	-0.122106	0.00202451	0.028626	ENSECAG00000013350
ENSECAG00000039002	ENSECAG00000039002	0.367581	0.566146	0.112381	0.0938822	-0.163504	5	14_86657986_86658111_-,14_86674049_86674159_-,14_86674182_86674307_-,14_86674514_86674652_-,14_86675247_86675424_-	-0.012080584401328948,-0.055714274482058505,-0.024413092571654804,-0.08009334232055029,0.19987710266442876	14_86675247_86675424_-	0.199877	0.000110113	0.00684689	ENSECAG00000039002
ENSECAG00000020847	ARSB	0.124611	0.107036	0.875389	0.892964	0.219336	2	14_87190427_87190651_-,14_87192148_87192284_-	0.017570084481705273,-0.017090045864409237	14_87190427_87190651_-	0.0175701	0.302481	0.47975	ENSECAG00000020847
ENSECAG00000030850	FGF18	0.281721	0.254711	0.718279	0.745289	0.145409	2	14_9037213_9037404_+,14_9037649_9037808_+	-0.0225452475541289,0.028889834625628663	14_9037649_9037808_+	0.0288898	0.47194	0.644702	ENSECAG00000030850
ENSECAG00000023124	CDC42SE2	0.877418	0.937629	0.122582	0.0623712	-0.0957528	2	14_43357051_43357363_+,14_43358998_43359186_+	0.06014761791781076,-0.05955184633576341	14_43357051_43357363_+	0.0601476	0.0145434	0.081761	ENSECAG00000023124
ENSECAG00000023135	LYRM7	0.344578	0.415095	0.655422	0.584905	-0.26861	2	14_43504996_43505182_+,14_43506743_43507078_+	0.06458811982181584,-0.0724396566067903	14_43506743_43507078_+	-0.0724397	0.0671118	0.186469	ENSECAG00000023135
ENSECAG00000021890	LHFPL2	0.834819	0.889267	0.0964573	0.0608658	-0.0622334	3	14_87422293_87422418_-,14_87440992_87441653_-,14_87441962_87442289_-	-0.03489577526868136,-0.01814521830643532,0.05444586249593486	14_87441962_87442289_-	0.0544459	0.043273	0.144605	ENSECAG00000021890
ENSECAG00000021921	SCAMP1	0.0448233	0.0697902	0.392647	0.328271	-0.774973	4	14_87457499_87457666_+,14_87457730_87458146_+,14_87458525_87458741_+,14_87460118_87460623_+	0.024394766901722965,0.011303304263589442,0.02723941297735688,-0.06459342908653204	14_87460118_87460623_+	-0.0645934	0.0462182	0.150399	ENSECAG00000021921
ENSECAG00000019400	KCNIP1	0.539738	0.362192	0.460262	0.637808	0.575505	2	14_9844233_9844344_+,14_9890965_9891085_+	-0.17090026052692464,0.17650830143329582	14_9890965_9891085_+	0.176508	0.0292995	0.118137	ENSECAG00000019400
ENSECAG00000009496	WDR41	0.798461	0.769117	0.0876254	0.0774136	-0.0118662	3	14_88286037_88286441_-,14_88286597_88286880_-,14_88286995_88287200_-	-0.009855242595993921,0.0397907189292661,-0.029192651937328007	14_88286597_88286880_-	0.0397907	0.137905	0.288032	ENSECAG00000009496
ENSECAG00000021603	LCP2	0.853144	0.844387	0.146856	0.155613	0.014885	2	14_10024657_10024788_-,14_10043253_10043418_-	0.01309128236000548,-0.008435013312791284	14_10024657_10024788_-	0.0130913	0.825397	0.926664	ENSECAG00000021603
ENSECAG00000006848	SLC27A6	0.527419	0.656649	0.472581	0.343351	-0.316173	2	14_45137761_45137937_+,14_45191662_45191774_+	0.12570996512165677,-0.1371738891387197	14_45191662_45191774_+	-0.137174	0.25989	0.431283	ENSECAG00000006848
ENSECAG00000009761	DOCK2	0.234958	0.230793	0.176792	0.178529	0.0172709	4	14_10179713_10179897_+,14_10205295_10205436_+,14_10428203_10428371_+,14_10538184_10538288_+	-0.00014730908552404443,0.018302913367832158,-0.00715710308014722,0.007760235987482378	14_10205295_10205436_+	0.0183029	0.955885	0.997389	ENSECAG00000009761
ENSECAG00000016031	AGGF1	0.754757	0.838465	0.245243	0.161535	-0.151737	2	14_88596478_88596592_+,14_88613888_88614961_+	0.08370475995475102,-0.0725316477803564	14_88596478_88596592_+	0.0837048	0.0614996	0.177777	ENSECAG00000016031
ENSECAG00000000495	SLIT3	0.327311	0.311593	0.0761986	0.04682	-0.0999809	5	14_11165106_11165215_-,14_11322422_11322533_-,14_11329286_11329393_-,14_11489635_11490090_-,14_11491343_11491539_-	-0.02955340090599807,-0.03272514150192178,-0.00973712425981875,0.08677183146424117,-0.015843607054626008	14_11489635_11490090_-	0.0867718	0.0483791	0.154699	ENSECAG00000000495
ENSECAG00000020948	PANK3	0.473613	0.608409	0.526387	0.391591	-0.361332	2	14_11607085_11607200_-,14_11609733_11610066_-	-0.1258774409361459,0.1304113809094834	14_11609733_11610066_-	0.130411	0.0747362	0.199438	ENSECAG00000020948
ENSECAG00000034646	CCDC192	0.284739	0.313699	0.228946	0.247708	-0.0115764	3	14_46061915_46062022_+,14_46062315_46062446_+,14_46158615_46158723_+	0.035544114985519404,-0.039101405932231215,0.030777763301703065	14_46062315_46062446_+	-0.0391014	0.955349	0.997389	ENSECAG00000034646
ENSECAG00000024659	PRRC1	0.740239	0.721647	0.0948189	0.100471	0.0141667	3	14_46406495_46406696_+,14_46408872_46409173_+,14_46409628_46409750_+	-0.018546707203560775,0.012861480586090518,0.005564533655810569	14_46406495_46406696_+	-0.0185467	0.361927	0.542207	ENSECAG00000024659
ENSECAG00000024752	MEGF10	0.550701	0.716548	0.449299	0.283452	-0.379792	2	14_46568334_46568485_+,14_46569637_46569745_+	0.203963192506445,-0.03404682260249203	14_46568334_46568485_+	0.203963	0.149452	0.302598	ENSECAG00000024752
ENSECAG00000017349	CERT1	0.269367	0.357715	0.0624423	0.108062	0.0800472	3	14_89759597_89759707_-,14_89837326_89837482_-,14_89838227_89838405_-	0.04608369574424806,-0.13317172910288078,0.08861773049852145	14_89837326_89837482_-	-0.133172	0.0293946	0.118173	ENSECAG00000017349
ENSECAG00000007492	C14H5orf63	0.116585	0.0935256	0.883415	0.906474	0.317949	2	14_46817261_46817571_-,14_46818017_46818206_-	0.02305726140896891,-0.022225211553193167	14_46817261_46817571_-	0.0230573	0.417166	0.592157	ENSECAG00000007492
ENSECAG00000024454	TENM2	0.474389	0.580232	0.525611	0.419768	-0.290559	2	14_12591794_12591947_+,14_12799519_12799629_+	0.11827188731579252,-0.07727032438727593	14_12591794_12591947_+	0.118272	0.353259	0.533423	ENSECAG00000024454
ENSECAG00000007942	LMNB1	0.893323	0.902371	0.106677	0.0976293	-0.0145388	2	14_46997629_46997744_+,14_47036526_47036711_+	0.009630246471150516,-0.007450450755903518	14_46997629_46997744_+	0.00963025	0.326809	0.506456	ENSECAG00000007942
ENSECAG00000009967	PHAX	0.446541	0.466464	0.101243	0.0706379	-0.0913832	3	14_47125439_47125632_+,14_47126050_47126510_+,14_47139536_47139784_+	0.01993585543908405,0.010734294715884496,-0.030441668761660615	14_47139536_47139784_+	-0.0304417	0.253746	0.425189	ENSECAG00000009967
ENSECAG00000005528	NSA2	0.117688	0.119339	0.194798	0.153914	-0.213647	4	14_90256101_90256325_+,14_90256478_90256637_+,14_90257181_90257414_+,14_90262149_90262261_+	0.001306666868211917,-0.011072148000491291,0.049715974504285,-0.04112586443640298	14_90257181_90257414_+	0.049716	0.262315	0.434469	ENSECAG00000005528
ENSECAG00000017943	ZNF608	0.715869	0.778587	0.185804	0.159543	-0.0639801	3	14_48599266_48599376_-,14_48673180_48673327_-,14_48673469_48673627_-	-0.021012314833545598,-0.03093747096535425,0.06286443142888998	14_48673469_48673627_-	0.0628644	0.252246	0.423638	ENSECAG00000017943
ENSECAG00000038778	ENSECAG00000038778	0.176697	0.429743	0.823303	0.570257	-1.2822	2	14_16435470_16435582_-,14_16513964_16514090_-	-0.22622462235252294,0.25343324932327116	14_16513964_16514090_-	0.253433	0.00634364	0.0522859	ENSECAG00000038778
ENSECAG00000006273	PPIC	0.918508	0.939972	0.0814919	0.0600281	-0.0333251	2	14_50053086_50053295_-,14_50056142_50056589_-	-0.02093410171106759,0.021457984734929325	14_50056142_50056589_-	0.021458	0.230025	0.401067	ENSECAG00000006273
ENSECAG00000023625	FCHO2	0.317212	0.284479	0.627034	0.643486	0.13203	3	14_91807144_91807299_+,14_91940766_91940819_+,14_91956370_91956497_+	-0.03256679289647074,0.016356737338238614,0.016404980409373993	14_91807144_91807299_+	-0.0325668	0.508616	0.676538	ENSECAG00000023625
ENSECAG00000007426	SNX2	0.0453334	0.0669845	0.291775	0.299135	-0.444153	4	14_50223260_50223374_+,14_50223458_50223750_+,14_50225568_50225697_+,14_50225923_50226095_+	0.021662043633668568,0.0521836487626994,-0.08108618753929159,0.007393694066608947	14_50225568_50225697_+	-0.0810862	0.000311056	0.0105833	ENSECAG00000007426
ENSECAG00000031531	ENSECAG00000031531	0.17055	0.16983	0.82945	0.83017	0.00609876	2	14_50290966_50291266_-,14_50300773_50300879_-	0.03028800991688796,0.1337505716856204	14_50300773_50300879_-	0.133751	0.557479	0.719108	ENSECAG00000031531
ENSECAG00000024424	TNPO1	0.429483	0.552672	0.175385	0.142183	-0.163731	5	14_91960422_91960677_+,14_91960998_91961381_+,14_92001264_92001372_+,14_92015165_92015284_+,14_92031024_92031161_+	0.12162164897142652,-0.05554789231520382,-0.015100556429269885,-0.02335368039496928,-0.034538713533500465	14_91960422_91960677_+	0.121622	0.0321937	0.122716	ENSECAG00000024424
ENSECAG00000012686	SNCAIP	0.838058	0.858554	0.161942	0.141446	-0.0348592	2	14_50532957_50533228_+,14_50592761_50592874_+	0.020523072800255338,-0.019102504721626223	14_50532957_50533228_+	0.0205231	0.50958	0.677122	ENSECAG00000012686
ENSECAG00000013696	SLU7	0.0790744	0.144419	0.663709	0.582343	-0.900435	4	14_18458461_18458774_-,14_18459562_18459815_-,14_18460231_18460407_-,14_18461374_18461490_-	-0.08114512881383429,0.004447512302322154,0.012007176201589365,0.06546997755464132	14_18458461_18458774_-	-0.0811451	0.0275351	0.114419	ENSECAG00000013696
ENSECAG00000004167	ZBED8	0.384938	0.601457	0.214721	0.110193	-0.39681	3	14_18468144_18468335_-,14_18468705_18468812_-,14_18471365_18471533_-	-0.109780130583084,-0.11577370183164437,0.20506030658585384	14_18471365_18471533_-	0.20506	0.000361698	0.011523	ENSECAG00000004167
ENSECAG00000020786	C1QTNF2	0.0792839	0.0672476	0.124131	0.118718	0.108159	4	14_18496911_18497038_-,14_18508639_18508762_-,14_18508922_18509040_-,14_18509766_18509878_-	-0.0051514828527271656,0.029880230054469825,-0.012344614349814542,-0.0117903288174135	14_18508639_18508762_-	0.0298802	0.66286	0.805705	ENSECAG00000020786
ENSECAG00000014771	LOX	0.469253	0.463391	0.102133	0.0861537	-0.0380925	5	14_50875329_50875765_-,14_50875818_50876046_-,14_50876346_50876676_-,14_50877549_50877666_-,14_50878841_50879154_-	-0.01860793527258328,0.050542761759808125,-0.0008376141218865221,-0.03708589110525812,-0.00798842445270792	14_50875818_50876046_-	0.0505428	0.594676	0.750213	ENSECAG00000014771
ENSECAG00000015330	SRFBP1	0.684916	0.655852	0.184542	0.190032	0.0229007	3	14_50901395_50901839_+,14_50907862_50908019_+,14_50921100_50921239_+	-0.028409909140522993,0.022833653880320354,0.0038067432304973448	14_50901395_50901839_+	-0.0284099	0.917395	0.980467	ENSECAG00000015330
ENSECAG00000021303	CCNJL	0.47048	0.671812	0.333813	0.231679	-0.346136	3	14_18615782_18615938_-,14_18641652_18641762_-,14_18701317_18701434_-	-0.09335243937288934,-0.08839143459684143,0.20199542940271842	14_18701317_18701434_-	0.201995	0.00784222	0.0580655	ENSECAG00000021303
ENSECAG00000008099	MRPS27	0.855746	0.752854	0.144254	0.247146	0.184813	2	14_92476638_92476762_-,14_92542843_92542955_-	0.1026596901225778,-0.10268447898808741	14_92542843_92542955_-	-0.102684	0.128137	0.274177	ENSECAG00000008099
ENSECAG00000008777	MAP1B	0.233355	0.256706	0.766645	0.743294	-0.137591	2	14_92550279_92550437_+,14_92563062_92563596_+	0.023599062145897548,-0.023246334718317496	14_92550279_92550437_+	0.0235991	0.461977	0.633944	ENSECAG00000008777
ENSECAG00000010213	MCCC2	0.488522	0.482874	0.105331	0.0751442	-0.0730162	5	14_92957596_92957816_+,14_92958876_92959044_+,14_92959386_92959730_+,14_92973789_92973911_+,14_92977677_92977785_+	-0.005699090834245857,0.0351514894782793,-0.016914250687320803,0.016529634279401212,-0.030405250139923762	14_92958876_92959044_+	0.0351515	0.353135	0.533423	ENSECAG00000010213
ENSECAG00000016902	PRR16	0.582706	0.822865	0.287193	0.098127	-0.415547	3	14_52139511_52139642_+,14_52210681_52210773_+,14_52310344_52310458_+	0.23411325219485302,-0.056347054088097884,-0.19129581139753637	14_52139511_52139642_+	0.234113	2.53e-05	0.00303893	ENSECAG00000016902
ENSECAG00000011402	BDP1	0.444665	0.545329	0.0590432	0.0535279	-0.0447848	4	14_93027052_93027162_+,14_93069191_93069346_+,14_93069374_93070006_+,14_93085438_93085560_+	0.10020148209999846,-0.006963713672340555,-0.0875026042413159,-0.005442451970851969	14_93027052_93027162_+	0.100201	0.240356	0.412025	ENSECAG00000011402
ENSECAG00000015215	ENSECAG00000015215	0.653908	0.65654	0.0720127	0.136014	0.120903	4	14_93147338_93147503_-,14_93147800_93147971_-,14_93149800_93149913_-,14_93151229_93151558_-	0.06452132800823061,-0.03329425329682255,-0.03146008310809899,0.002918421555255901	14_93147338_93147503_-	0.0645213	0.0109106	0.069518	ENSECAG00000015215
ENSECAG00000007814	ENSECAG00000007814	0.149409	0.152464	0.216269	0.100712	-0.559636	4	14_93195642_93195797_+,14_93199583_93199878_+,14_93199893_93200100_+,14_93211168_93211317_+	0.003779240811569662,0.16581430240546569,-0.052830954639302805,-0.11373831997654371	14_93199583_93199878_+	0.165814	0.016177	0.0862321	ENSECAG00000007814
ENSECAG00000023584	DMXL1	0.365026	0.292142	0.148718	0.1709	0.171422	5	14_53259870_53260020_+,14_53260383_53260524_+,14_53261513_53261691_+,14_53274618_53274744_+,14_53293610_53293721_+	-0.07443779994898025,0.036902623858140776,0.04911378908512665,-0.043262184490582736,0.01935533046881785	14_53259870_53260020_+	-0.0744378	0.106487	0.245896	ENSECAG00000023584
ENSECAG00000006729	DTWD2	0.0256715	0.142653	0.632314	0.509568	-2.48697	4	14_53494605_53494714_-,14_53506164_53506219_-,14_53551033_53551143_-,14_53568043_53568239_-	-0.12142400860291425,0.0053695358631284384,0.00030633825679868276,0.11534990441426735	14_53494605_53494714_-	-0.121424	0.0035279	0.0394185	ENSECAG00000006729
ENSECAG00000006827	SEMA6A	0.651807	0.693493	0.129651	0.156546	0.0319231	3	14_55592470_55592593_-,14_55593687_55594231_-,14_55594447_55594755_-	0.028241907427093066,-0.06517007806783817,0.04193613006887009	14_55593687_55594231_-	-0.0651701	0.563662	0.724729	ENSECAG00000006827
ENSECAG00000008378	COMMD10	0.171403	0.240412	0.120487	0.0785048	-0.360358	4	14_55708300_55708551_+,14_55708569_55708705_+,14_55807430_55807541_+,14_55811105_55811273_+	0.06845602659194763,0.016828420136292765,-0.04391258733686909,-0.042029568995957	14_55708300_55708551_+	0.068456	0.455488	0.626706	ENSECAG00000008378
ENSECAG00000033206	ENSECAG00000033206	0.0447416	0.106139	0.254009	0.169986	-1.35989	4	14_93833818_93833927_-,14_93972647_93972752_-,14_93976269_93976529_-,14_93988038_93988294_-	-0.08031829126832926,0.18463141684056106,-0.15988935028998713,0.06266360055226622	14_93972647_93972752_-	0.184631	0.0346762	0.128381	ENSECAG00000033206
ENSECAG00000006031	H2BU1	0.116086	0.15883	0.475332	0.439428	-0.435697	4	14_93969748_93969861_+,14_93972554_93972827_+,14_93973100_93973386_+,14_93973432_93973882_+	0.042413535132192814,-0.0018690155981896384,-0.005184901861213245,-0.03454866872279405	14_93969748_93969861_+	0.0424135	0.586436	0.742723	ENSECAG00000006031
ENSECAG00000012452	ATG12	0.623428	0.667223	0.0590821	0.0516672	-0.023025	4	14_56160926_56161044_-,14_56162200_56162315_-,14_56168808_56169093_-,14_56169388_56169640_-	-0.007453714616560213,-0.043683830135575044,0.0072635675071203165,0.04365944784667575	14_56162200_56162315_-	-0.0436838	0.213033	0.381391	ENSECAG00000012452
ENSECAG00000040308	TMED7	0.0776818	0.0986025	0.202675	0.138376	-0.586555	3	14_56344648_56345157_-,14_56345293_56345723_-,14_56346841_56347072_-	-0.06437013920097878,0.04331395992093201,0.02077667075722435	14_56344648_56345157_-	-0.0643701	2.45e-05	0.00302491	ENSECAG00000040308
ENSECAG00000012844	TICAM2	0.0725478	0.0998686	0.927452	0.900131	-0.461099	2	14_56373121_56373260_-,14_56374611_56374790_-	-0.02715543810832588,0.028254655794039116	14_56374611_56374790_-	0.0282547	0.0537137	0.164228	ENSECAG00000012844
ENSECAG00000014199	FEM1C	0.702565	0.71965	0.297435	0.28035	-0.0346648	2	14_56432265_56432448_-,14_56434158_56434434_-	-0.01814304793249233,0.015225151806551818	14_56432265_56432448_-	-0.018143	0.998525	0.999993	ENSECAG00000014199
ENSECAG00000014982	CCDC112	0.442087	0.329724	0.557913	0.670276	0.423073	2	14_56638224_56638341_-,14_56639229_56639439_-	0.09901941131105729,-0.11814025581600968	14_56639229_56639439_-	-0.11814	0.559869	0.721097	ENSECAG00000014982
ENSECAG00000016179	PGGT1B	0.0811349	0.0491262	0.166532	0.121747	0.188353	4	14_56686758_56687130_-,14_56687216_56687395_-,14_56688082_56688204_-,14_56689870_56689980_-	-0.0428341704530969,-0.08175315350726564,0.1599794800139674,-0.030134507536608117	14_56688082_56688204_-	0.159979	0.015336	0.0844706	ENSECAG00000016179
ENSECAG00000020954	SNAP47	0.831294	0.933441	0.168706	0.0665585	-0.167201	2	14_94526700_94526820_+,14_94550795_94550908_+	0.10010081133111759,-0.09323067352107238	14_94526700_94526820_+	0.100101	0.00163838	0.0257011	ENSECAG00000020954
ENSECAG00000033550	ENSECAG00000033550	0.691056	0.449372	0.308944	0.550628	0.620893	2	15_58014774_58014936_-,15_58045100_58045215_-	0.23915459740940764,-0.13669375457250688	15_58014774_58014936_-	0.239155	0.382041	0.560943	ENSECAG00000033550
ENSECAG00000031827	ENSECAG00000031827	0.269393	0.220877	0.275588	0.311306	0.252185	3	15_14180908_14181068_-,15_14199124_14199343_-,15_14201209_14201320_-	0.035320474743958274,0.012226937780873248,-0.04883514050986054	15_14201209_14201320_-	-0.0488351	0.667017	0.808852	ENSECAG00000031827
ENSECAG00000032970	BCL2L11	0.673261	0.708625	0.326739	0.291375	-0.0738554	2	15_14674019_14674125_-,15_14678020_14678137_-	-0.02819709420181271,0.036427126231322715	15_14678020_14678137_-	0.0364271	0.161766	0.318435	ENSECAG00000032970
ENSECAG00000010799	THUMPD2	0.110663	0.190842	0.528867	0.26503	-1.27458	3	15_59292280_59292395_-,15_59307499_59307815_-,15_59307845_59307971_-	-0.2589718070238668,0.1824182167236248,0.08067474644266918	15_59292280_59292395_-	-0.258972	0.0159114	0.0855403	ENSECAG00000010799
ENSECAG00000028114	ENSECAG00000028114	0.5	0.5	0.5	0.5	0	2	15_15233465_15233573_-,15_15416770_15416878_-	0.07947851090708236,0.07947851090708236	15_15233465_15233573_-	0.0794785	0.979319	0.999993	ENSECAG00000028114
ENSECAG00000007006	ANAPC1	0.926438	0.919735	0.0735619	0.0802647	0.0104758	2	15_15242400_15242548_+,15_15298408_15298541_+	-0.006608706061477343,0.006894267608567012	15_15298408_15298541_+	0.00689427	0.998	0.999993	ENSECAG00000007006
ENSECAG00000015116	TMEM87B	0.152167	0.240953	0.847833	0.759047	-0.663101	2	15_15730592_15730987_-,15_15734220_15734337_-	-0.08851843021711903,0.08902388784032031	15_15734220_15734337_-	0.0890239	0.0012912	0.0230584	ENSECAG00000015116
ENSECAG00000020778	FBLN7	0.461639	0.728222	0.538361	0.271778	-0.657613	2	15_15792676_15792787_-,15_15795342_15795458_-	-0.26263629121761883,0.2341290123162163	15_15792676_15792787_-	-0.262636	0.0441169	0.146235	ENSECAG00000020778
ENSECAG00000017604	SOS1	0.549201	0.585424	0.153612	0.0995361	-0.129269	3	15_59809653_59809761_-,15_60008774_60008920_-,15_60012162_60012348_-	-0.055161237697355786,0.016377180756641352,0.03496650133710555	15_59809653_59809761_-	-0.0551612	0.264716	0.437411	ENSECAG00000017604
ENSECAG00000022765	ZC3H8	0.219405	0.301982	0.606181	0.535246	-0.440664	3	15_15805546_15805740_+,15_15805845_15805974_+,15_15809497_15809897_+	0.08152758436868762,-0.01131485076990496,-0.07130987488761908	15_15805546_15805740_+	0.0815276	0.0683947	0.187983	ENSECAG00000022765
ENSECAG00000039559	ENSECAG00000039559	0.0609379	0.277184	0.313021	0.240939	-1.71502	4	15_15937834_15937977_+,15_15956636_15956752_+,15_15995025_15995141_+,15_16033825_16033941_+	0.21884858386472444,-0.05914664185646967,-0.05914664185646967,-0.05914664185646967	15_15937834_15937977_+	0.218849	0.00885291	0.0619104	ENSECAG00000039559
ENSECAG00000010062	POLR1B	0.861665	0.87924	0.138335	0.12076	-0.0291301	2	15_16156526_16156675_-,15_16156685_16156800_-	-0.0243408947783455,0.014152332480668384	15_16156526_16156675_-	-0.0243409	0.706806	0.840513	ENSECAG00000010062
ENSECAG00000011389	ENSECAG00000011389	0.863378	0.909279	0.136622	0.0907211	-0.0747297	2	15_16162642_16162765_-,15_16163062_16163370_-	-0.04333937020546595,0.04591841043991751	15_16163062_16163370_-	0.0459184	0.133429	0.281993	ENSECAG00000011389
ENSECAG00000018758	DHX57	0.420083	0.339557	0.0468529	0.0864433	0.17465	3	15_60113294_60113533_-,15_60147800_60148079_-,15_60149605_60149727_-	0.03843995308827695,0.04015087979121279,-0.08039484525149887	15_60149605_60149727_-	-0.0803948	0.1218	0.2662	ENSECAG00000018758
ENSECAG00000007191	GEMIN6	0.110516	0.0879866	0.82712	0.834198	0.304922	3	15_60157180_60157450_+,15_60159576_60159854_+,15_60159875_60160084_+	-0.02126411870744395,0.016565097263881196,0.007275780700446766	15_60157180_60157450_+	-0.0212641	0.667268	0.808967	ENSECAG00000007191
ENSECAG00000008664	SRSF7	0.174957	0.15108	0.0596332	0.0213195	-0.232699	3	15_60195946_60196058_-,15_60199484_60199758_-,15_60200740_60200958_-	-0.038383558428969164,0.06209881184928545,-0.023959424573697263	15_60199484_60199758_-	0.0620988	0.0175344	0.0899555	ENSECAG00000008664
ENSECAG00000018354	HNRNPLL	0.697533	0.70958	0.0978014	0.0916658	-0.0140206	3	15_60351615_60351858_-,15_60352000_60352438_-,15_60352472_60352668_-	-0.006169939511801462,-0.0059920073972075105,0.01195034830824504	15_60352472_60352668_-	0.0119503	0.87674	0.959265	ENSECAG00000018354
ENSECAG00000022741	CDC42EP3	0.586649	0.67853	0.413351	0.32147	-0.209917	2	15_61099730_61099840_-,15_61100668_61100782_-	-0.09652836662134989,0.0870525064496046	15_61099730_61099840_-	-0.0965284	0.029943	0.119089	ENSECAG00000022741
ENSECAG00000008642	PRKD3	0.145158	0.210208	0.233492	0.194523	-0.438096	6	15_61426403_61426517_-,15_61431887_61431999_-,15_61437918_61438071_-,15_61438882_61439011_-,15_61439030_61439216_-,15_61440082_61440196_-	-0.038924463087242095,-0.03681120520147581,0.018096762120447543,-0.028076480503108958,0.019834539268817633,0.06441107740273361	15_61440082_61440196_-	0.0644111	0.0365984	0.131747	ENSECAG00000008642
ENSECAG00000014140	NDUFAF7	0.520624	0.433589	0.0660461	0.0469694	-0.0239239	3	15_61438840_61438944_+,15_61440150_61440366_+,15_61447885_61448048_+	-0.08696276287686056,0.10416917987642954,-0.020259227142298823	15_61440150_61440366_+	0.104169	0.00780794	0.0580655	ENSECAG00000014140
ENSECAG00000018957	CEBPZ	0.90466	0.924498	0.0953398	0.0755021	-0.0312939	2	15_61458825_61459016_-,15_61479475_61480466_-	-0.019273110589920386,0.019836927864923748	15_61479475_61480466_-	0.0198369	0.0522961	0.161907	ENSECAG00000018957
ENSECAG00000011726	EIF2AK2	0.51028	0.478234	0.48972	0.521766	0.093572	2	15_61534261_61534371_-,15_61550081_61550190_-	0.028903705374293542,-0.020867547926371577	15_61534261_61534371_-	0.0289037	0.850926	0.942612	ENSECAG00000011726
ENSECAG00000013489	GPATCH11	0.826946	0.725259	0.173054	0.274741	0.189296	2	15_61558735_61559083_+,15_61561122_61561424_+	-0.10127196510385561,0.10173200693205744	15_61561122_61561424_+	0.101732	0.283673	0.458228	ENSECAG00000013489
ENSECAG00000014737	HEATR5B	0.127421	0.0739545	0.872579	0.926045	0.784896	2	15_61677435_61677622_-,15_61677881_61678007_-	0.052921412015431546,-0.05417508658305452	15_61677881_61678007_-	-0.0541751	8.47e-05	0.00615635	ENSECAG00000014737
ENSECAG00000021926	STRN	0.847485	0.879515	0.152515	0.120485	-0.0535209	2	15_61708982_61709093_-,15_61789248_61789487_-	-0.03317141599425397,0.03173289402158386	15_61708982_61709093_-	-0.0331714	0.820174	0.923913	ENSECAG00000021926
ENSECAG00000011754	RPIA	0.321812	0.407498	0.678188	0.592502	-0.340575	2	15_17833050_17833165_+,15_17833522_17833820_+	0.08541355414564467,-0.08478423050585204	15_17833050_17833165_+	0.0854136	0.0745588	0.199171	ENSECAG00000011754
ENSECAG00000015608	CRIM1	0.510965	0.50819	0.173671	0.181188	0.0178159	4	15_62029724_62029997_+,15_62030064_62030391_+,15_62143617_62143790_+,15_62194186_62194654_+	-0.0030958011528989804,-0.045437922063884695,0.039679835655292955,0.007073140342275713	15_62030064_62030391_+	-0.0454379	0.29929	0.475273	ENSECAG00000015608
ENSECAG00000000775	ENSECAG00000000775	0.686389	0.744157	0.313611	0.255843	-0.116581	2	15_18441197_18441305_-,15_18455570_18455803_-	-0.05281584792900884,0.054650701220250064	15_18455570_18455803_-	0.0546507	0.563353	0.724511	ENSECAG00000000775
ENSECAG00000020001	RMND5A	0.0959637	0.146983	0.400157	0.367108	-0.563758	3	15_18504889_18505003_+,15_18505125_18505277_+,15_18508735_18508859_+	0.0508593672508183,-0.01811514198239439,-0.03278543694144642	15_18504889_18505003_+	0.0508594	0.121859	0.2662	ENSECAG00000020001
ENSECAG00000007369	KDM3A	0.397682	0.367396	0.602318	0.632604	0.114282	2	15_18784417_18784600_+,15_18786843_18786968_+	-0.0312158780775727,0.029602366805315472	15_18784417_18784600_+	-0.0312159	0.432848	0.607376	ENSECAG00000007369
ENSECAG00000024569	IMMT	0.243399	0.20009	0.101008	0.106715	0.115878	4	15_19050465_19050661_-,15_19081374_19081526_-,15_19084434_19084604_-,15_19085452_19085558_-	0.005122445333569772,0.06144990281695184,-0.024816191311647605,-0.04364276520776253	15_19081374_19081526_-	0.0614499	0.263024	0.435291	ENSECAG00000024569
ENSECAG00000011836	TTC27	0.57096	0.304623	0.42904	0.695377	0.906366	2	15_65068873_65068983_+,15_65134972_65135099_+	-0.26089015654233044,0.22043416527112175	15_65068873_65068983_+	-0.26089	0.0107214	0.068737	ENSECAG00000011836
ENSECAG00000019545	BIRC6	0.173133	0.133637	0.347537	0.221859	-0.176975	3	15_65169150_65169278_+,15_65169447_65169739_+,15_65200155_65200278_+	-0.039750017148975025,0.16419124096836885,-0.1256482416374443	15_65169447_65169739_+	0.164191	0.0269077	0.113043	ENSECAG00000019545
ENSECAG00000011464	ST3GAL5	0.0571697	0.0738611	0.583873	0.654291	-0.185744	4	15_19328711_19328860_-,15_19340087_19340424_-,15_19340897_19341048_-,15_19344338_19344469_-	0.07022970083108926,-0.0217295679759886,-0.06478423674148201,0.016847999585876065	15_19328711_19328860_-	0.0702297	0.129226	0.275821	ENSECAG00000011464
ENSECAG00000039231	ATOH8	0.122613	0.189097	0.225275	0.108158	-0.851939	4	15_19345779_19345888_+,15_19376651_19376757_+,15_19387100_19387246_+,15_19409721_19409890_+	0.06942166634366112,-0.02462270262478365,0.08024688401382951,-0.11095843430788833	15_19409721_19409890_+	-0.110958	0.0342855	0.127392	ENSECAG00000039231
ENSECAG00000002856	USP39	0.73046	0.847877	0.117821	0.0301321	-0.165356	3	15_19525120_19525302_+,15_19534571_19534737_+,15_19556997_19557133_+	0.11687949990533897,-0.029264649455173486,-0.08688824613011584	15_19525120_19525302_+	0.116879	0.000631288	0.0160677	ENSECAG00000002856
ENSECAG00000010458	GGCX	0.697909	0.764654	0.147518	0.102015	-0.095968	3	15_19606240_19606490_-,15_19608752_19608911_-,15_19609228_19609369_-	-0.04537194664510398,-0.021134843310430362,0.06670990214606909	15_19609228_19609369_-	0.0667099	0.0631148	0.180064	ENSECAG00000010458
ENSECAG00000019830	NLRC4	0.754744	0.888258	0.245256	0.111742	-0.234991	2	15_65524859_65525023_-,15_65525445_65525583_-	-0.13255383393618075,0.13328355875581832	15_65525445_65525583_-	0.133284	0.00573174	0.0500533	ENSECAG00000019830
ENSECAG00000024834	KCMF1	0.755028	0.783742	0.244972	0.216258	-0.053849	2	15_20009440_20009654_+,15_20009716_20010049_+	0.028733830669065097,-0.02821210827451992	15_20009440_20009654_+	0.0287338	0.109722	0.251453	ENSECAG00000024834
ENSECAG00000019946	MEMO1	0.595053	0.742352	0.170982	0.113685	-0.158822	3	15_65696065_65696236_-,15_65756598_65756771_-,15_65800927_65801211_-	-0.05759636585742557,-0.08996595633171278,0.14626719741429128	15_65800927_65801211_-	0.146267	0.061291	0.17741	ENSECAG00000019946
ENSECAG00000012979	SUCLG1	0.22584	0.177614	0.77416	0.822386	0.346553	2	15_20551830_20551970_-,15_20598471_20598580_-	0.047871791775286,-0.04690717903823516	15_20551830_20551970_-	0.0478718	0.131304	0.278986	ENSECAG00000012979
ENSECAG00000024479	LCLAT1	0.752012	0.827565	0.163768	0.0880519	-0.138374	3	15_67059392_67059511_+,15_67078793_67078901_+,15_67155158_67155358_+	0.07425807142993357,-0.001120439205657936,-0.07571474184678627	15_67155158_67155358_+	-0.0757147	0.312306	0.490398	ENSECAG00000024479
ENSECAG00000007080	ALK	0.189761	0.280358	0.705505	0.606903	-0.576042	3	15_67972246_67972357_-,15_68082431_68082541_-,15_68324771_68324932_-	-0.09420215743039306,0.02278023964564954,0.1017612339133008	15_68324771_68324932_-	0.101761	0.353412	0.533477	ENSECAG00000007080
ENSECAG00000016141	CLIP4	0.880593	0.891201	0.119407	0.108799	-0.0172746	2	15_68374666_68374808_+,15_68377277_68377409_+	0.010198605722679388,-0.013504043231142682	15_68377277_68377409_+	-0.013504	0.798097	0.90826	ENSECAG00000016141
ENSECAG00000011079	MRPL19	0.0593502	0.105968	0.94065	0.894032	-0.83631	2	15_28518772_28518878_+,15_28535356_28535654_+	0.046643714622179006,-0.04645710008207926	15_28518772_28518878_+	0.0466437	0.0126045	0.0754662	ENSECAG00000011079
ENSECAG00000015953	PPP1CB	0.727345	0.760959	0.0492687	0.0574433	0.0104342	4	15_68561506_68561655_+,15_68562384_68562555_+,15_68562697_68562832_+,15_68626356_68626512_+	0.03344953444367005,0.008328113888219843,-0.05019089919975234,0.008058091139997788	15_68562697_68562832_+	-0.0501909	0.0792907	0.207817	ENSECAG00000015953
ENSECAG00000013254	TRMT61B	0.714699	0.832855	0.285301	0.167145	-0.22073	2	15_68638850_68639041_-,15_68641715_68641873_-	-0.11636087328099673,0.11618523351999732	15_68638850_68639041_-	-0.116361	0.00149375	0.0247091	ENSECAG00000013254
ENSECAG00000017150	TACR1	0.752562	0.782603	0.247438	0.217397	-0.0564705	2	15_28940504_28940668_-,15_29059045_29059157_-	-0.03594494763254566,0.027554971900570657	15_28940504_28940668_-	-0.0359449	0.346609	0.526638	ENSECAG00000017150
ENSECAG00000021905	HK2	0.822568	0.809423	0.0659448	0.0546476	-0.0170022	3	15_29191408_29191571_+,15_29210723_29210850_+,15_29223816_29224008_+	-0.013817261830471494,0.0215754780286265,-0.014210450689640018	15_29210723_29210850_+	0.0215755	0.972601	0.999993	ENSECAG00000021905
ENSECAG00000017657	FOSL2	0.38066	0.368037	0.282945	0.128646	-0.369348	3	15_68994340_68994540_+,15_68994924_68995057_+,15_68998691_68999086_+	-0.013797735562676383,0.16507096600524757,-0.15548278617841835	15_68994924_68995057_+	0.165071	7.34e-06	0.0017969	ENSECAG00000017657
ENSECAG00000018411	BABAM2	0.164885	0.179318	0.326569	0.379365	0.063914	7	15_69069720_69069961_+,15_69210617_69210747_+,15_69214857_69214988_+,15_69263416_69263604_+,15_69300875_69300985_+,15_69443325_69443439_+,15_69443497_69443659_+	0.014403057183637435,-0.019408644148972753,0.016452869056134495,-0.027022856113285698,-0.05046998069626016,0.013548628679655311,0.052645554616870094	15_69443497_69443659_+	0.0526456	0.0624957	0.178891	ENSECAG00000018411
ENSECAG00000024129	SLC4A1AP	0.649672	0.742656	0.118426	0.0408996	-0.164238	3	15_69657095_69657417_+,15_69670504_69670610_+,15_69687349_69687899_+	0.09267292974333263,-0.014252767201872046,-0.07529290723097345	15_69657095_69657417_+	0.0926729	0.0354239	0.129783	ENSECAG00000024129
ENSECAG00000006066	SUPT7L	0.665322	0.611223	0.278841	0.310397	0.08749	3	15_69701698_69701852_-,15_69702586_69702695_-,15_69703724_69703842_-	0.031045404829436907,0.02183073851197863,-0.053982525494482236	15_69703724_69703842_-	-0.0539825	0.222718	0.393243	ENSECAG00000006066
ENSECAG00000009579	GPN1	0.113565	0.148305	0.886435	0.851695	-0.385053	2	15_69702518_69702892_+,15_69703692_69703913_+	0.0339055630582671,-0.0344347847192773	15_69703692_69703913_+	-0.0344348	0.793107	0.904299	ENSECAG00000009579
ENSECAG00000005572	DCTN1	0.111103	0.118033	0.888897	0.881967	-0.0872969	2	15_29666865_29666980_-,15_29668522_29668636_-	-0.006662601644438326,0.008153080904779578	15_29668522_29668636_-	0.00815308	0.933712	0.988896	ENSECAG00000005572
ENSECAG00000018799	PPM1G	0.864281	0.907133	0.135719	0.0928667	-0.0698137	2	15_69895884_69896723_-,15_69899039_69899166_-	-0.0413791560347648,0.04284612062920423	15_69899039_69899166_-	0.0428461	0.0975864	0.23348	ENSECAG00000018799
ENSECAG00000014356	GTF3C2	0.210129	0.259457	0.239673	0.198272	-0.279016	4	15_69909147_69910065_-,15_69913156_69913725_-,15_69940071_69940264_-,15_69940469_69940758_-	-0.04171274496918584,-0.012044752841379736,0.0036678891636781757,0.04892011919013492	15_69940469_69940758_-	0.0489201	0.24428	0.41523	ENSECAG00000014356
ENSECAG00000021473	PREB	0.0744985	0.0654187	0.814934	0.806256	0.158412	3	15_70111061_70111183_-,15_70114529_70114724_-,15_70114893_70115042_-	-0.008457694799577475,0.018295833140021325,-0.008428672707371646	15_70114529_70114724_-	0.0182958	0.422509	0.597253	ENSECAG00000021473
ENSECAG00000009537	BOLA3	0.851599	0.863039	0.148401	0.136961	-0.0192526	2	15_29896678_29897509_-,15_29899741_29899951_-	-0.01111770354129682,0.011498744856808019	15_29899741_29899951_-	0.0114987	0.719751	0.851785	ENSECAG00000009537
ENSECAG00000014028	DGUOK	0.106417	0.112829	0.893583	0.887171	-0.0844064	2	15_30073410_30073526_+,15_30077459_30077583_+	0.008181891754076964,-0.0061650558101522535	15_30073410_30073526_+	0.00818189	0.415822	0.591037	ENSECAG00000014028
ENSECAG00000007763	ALMS1	0.266203	0.407583	0.126657	0.0969662	-0.253585	5	15_30340098_30340222_+,15_30340264_30340435_+,15_30500788_30500904_+,15_30559222_30559338_+,15_30565839_30565947_+	0.1362825604980053,-0.10317327726797115,-0.03267564329882469,0.019554853151667606,-0.03150627979559811	15_30340098_30340222_+	0.136283	0.0478365	0.153537	ENSECAG00000007763
ENSECAG00000018201	PRADC1	0.891841	0.906852	0.108159	0.0931482	-0.0240801	2	15_30715623_30715818_-,15_30716240_30716375_-	-0.01541287317722742,0.014918269257913508	15_30715623_30715818_-	-0.0154129	0.583248	0.74018	ENSECAG00000018201
ENSECAG00000015725	HADHA	0.941142	0.957279	0.0588578	0.0427208	-0.0245271	2	15_70902198_70902876_-,15_70921975_70922524_-	-0.016317747609807746,0.01611726292977078	15_70902198_70902876_-	-0.0163177	0.0922305	0.225546	ENSECAG00000015725
ENSECAG00000032798	RAB10	0.521467	0.560766	0.0742532	0.0715523	-0.0188068	3	15_70969691_70970079_+,15_70971752_70972174_+,15_70987536_70987647_+	0.03894981484343585,-0.036907335788331164,-0.0032718195396146815	15_70969691_70970079_+	0.0389498	0.220978	0.39124	ENSECAG00000032798
ENSECAG00000010885	ASXL2	0.574445	0.502005	0.0606021	0.134068	0.196796	3	15_71318292_71318508_-,15_71321001_71321238_-,15_71321247_71321410_-	0.07221965506267097,-0.0018838316308639746,-0.07215272114866367	15_71318292_71318508_-	0.0722197	0.0251901	0.10906	ENSECAG00000010885
ENSECAG00000019424	EXOC6B	0.667507	0.600686	0.203573	0.30009	0.200535	3	15_31456419_31456588_-,15_31556314_31556448_-,15_31666810_31666984_-	0.096068765894925,-0.02984368276968999,-0.06668874577769279	15_31456419_31456588_-	0.0960688	0.126598	0.271826	ENSECAG00000019424
ENSECAG00000014987	DTNB	0.366613	0.336417	0.18147	0.0738398	-0.29386	4	15_71380679_71380794_-,15_71479877_71480034_-,15_71539338_71539445_-,15_71602706_71602844_-	-0.09940305800335537,0.04670430281131971,0.09758133690089038,-0.023054828817020367	15_71380679_71380794_-	-0.0994031	0.131416	0.278996	ENSECAG00000014987
ENSECAG00000017819	NCOA1	0.144491	0.150093	0.0689926	0.0868048	0.0952592	6	15_72087137_72087333_+,15_72088371_72088483_+,15_72088504_72088713_+,15_72089195_72089342_+,15_72104713_72104840_+,15_72192110_72192256_+	0.004746525546150987,0.035101850328084286,0.01801684509225787,-0.023590144561475707,-0.0562003138219862,0.016582561430230514	15_72104713_72104840_+	-0.0562003	0.0136408	0.0784839	ENSECAG00000017819
ENSECAG00000020425	ITSN2	0.109436	0.086567	0.107975	0.0572118	-0.258375	4	15_72515070_72515272_-,15_72542327_72542454_-,15_72542494_72542622_-,15_72573203_72573346_-	-0.050680220654021356,-0.007124482394133741,0.08070745733283491,-0.0228174131940434	15_72542494_72542622_-	0.0807075	0.0123056	0.0743667	ENSECAG00000020425
ENSECAG00000014969	TP53I3	0.615718	0.785074	0.384282	0.214926	-0.350559	2	15_72661848_72661956_-,15_72669135_72669249_-	-0.14455459723262631,0.1651428919521024	15_72669135_72669249_-	0.165143	0.0461667	0.150326	ENSECAG00000014969
ENSECAG00000023573	ATAD2B	0.632921	0.618715	0.166779	0.154276	-0.0162561	3	15_72894593_72894704_-,15_72914092_72914270_-,15_72948913_72949218_-	-0.01423720805793574,0.02484425243185806,-0.014278960337995139	15_72914092_72914270_-	0.0248443	0.802127	0.911243	ENSECAG00000023573
ENSECAG00000015408	PCYOX1	0.446591	0.409583	0.410529	0.417711	0.0737008	3	15_33237934_33238045_+,15_33239188_33239461_+,15_33240190_33240868_+	-0.0384959655157201,0.02691851070527776,0.005361121119850654	15_33237934_33238045_+	-0.038496	0.142128	0.293175	ENSECAG00000015408
ENSECAG00000022361	TIA1	0.143556	0.106159	0.173558	0.15163	0.136576	7	15_33291797_33291913_-,15_33292220_33292363_-,15_33292463_33292599_-,15_33293220_33293430_-,15_33293985_33294100_-,15_33294393_33294548_-,15_33295840_33296074_-	-0.022290454203902327,0.06505751415412468,0.045044769924010665,0.03745372431601607,-0.057038030465777545,-0.03413524238313847,-0.03763257301142543	15_33292220_33292363_-	0.0650575	0.00218356	0.0298131	ENSECAG00000022361
ENSECAG00000007634	C15H2orf42	0.671475	0.874855	0.328525	0.125145	-0.381711	2	15_33343073_33343369_-,15_33343529_33343744_-	-0.18747503231759932,0.1871502055961024	15_33343073_33343369_-	-0.187475	0.145749	0.298259	ENSECAG00000007634
ENSECAG00000011257	MXD1	0.262676	0.264366	0.737324	0.735634	-0.00925721	2	15_33516217_33516334_+,15_33518333_33518540_+	0.0004384116138402838,-0.002330133615574548	15_33518333_33518540_+	-0.00233013	0.852699	0.943276	ENSECAG00000011257
ENSECAG00000008600	APOB	0.634187	0.632563	0.365813	0.367437	0.00369958	2	15_75517373_75517481_-,15_75517753_75517863_-	0.020191112088041863,0.002681567133321572	15_75517373_75517481_-	0.0201911	0.854805	0.944448	ENSECAG00000008600
ENSECAG00000016025	SNRNP27	0.721426	0.720681	0.278574	0.279319	0.00149075	2	15_33550493_33550775_+,15_33551136_33551252_+	-0.0007372206495597222,0.0006626545887098989	15_33550493_33550775_+	-0.000737221	0.986788	0.999993	ENSECAG00000016025
ENSECAG00000016813	ENSECAG00000016813	0.550036	0.300322	0.109518	0.22941	0.556789	3	15_33562390_33562528_+,15_33564775_33564940_+,15_33565014_33565149_+	-0.24955104352407015,0.12744243694660795,0.11767880413841647	15_33562390_33562528_+	-0.249551	0.00400038	0.0416426	ENSECAG00000016813
ENSECAG00000020412	LDAH	0.212937	0.110846	0.100914	0.143306	0.637484	5	15_75765234_75765367_-,15_75806775_75807009_-,15_75808294_75808432_-,15_75809780_75809910_-,15_75813051_75813150_-	0.04318487129504617,0.1284368327867137,-0.03459783753749768,-0.03180399172181239,-0.1000342396386259	15_75806775_75807009_-	0.128437	0.00356174	0.0394384	ENSECAG00000020412
ENSECAG00000041033	ENSECAG00000041033	0.130306	0.154258	0.869694	0.845742	-0.243443	2	15_76011923_76012037_-,15_76012068_76012174_-	-0.02251804104585997,0.029150451139773326	15_76012068_76012174_-	0.0291505	0.890284	0.966097	ENSECAG00000041033
ENSECAG00000002756	AAK1	0.128872	0.178802	0.583311	0.440215	-0.67469	3	15_33765706_33765828_-,15_33766006_33766124_-,15_33893681_33893787_-	-0.1433328719894082,0.09141114065006706,0.04714583208121739	15_33765706_33765828_-	-0.143333	0.14131	0.292503	ENSECAG00000002756
ENSECAG00000021930	PUM2	0.248796	0.364854	0.751204	0.635146	-0.552356	2	15_76167266_76167377_-,15_76201563_76201684_-	-0.10751412837281671,0.10490864812196798	15_76167266_76167377_-	-0.107514	0.291669	0.46676	ENSECAG00000021930
ENSECAG00000019938	GFPT1	0.397363	0.405361	0.525395	0.477807	-0.0920132	3	15_34031231_34031478_-,15_34034653_34035239_-,15_34036892_34037213_-	-0.04768771687668133,0.039282548833469794,0.007832203695060935	15_34031231_34031478_-	-0.0476877	0.0100448	0.0665116	ENSECAG00000019938
ENSECAG00000014709	SDC1	0.0616821	0.0982672	0.0763838	0.0608757	-0.466893	4	15_76242021_76242182_-,15_76245620_76245746_-,15_76246323_76246443_-,15_76249815_76249927_-	-0.015954270652781516,0.008017666874999718,-0.02950954861370869,0.03631099508454892	15_76249815_76249927_-	0.036311	0.266242	0.439142	ENSECAG00000014709
ENSECAG00000013048	TTC32	0.0681097	0.0323365	0.163206	0.120707	0.478777	3	15_76513460_76513662_-,15_76513717_76514012_-,15_76515210_76515329_-	-0.04260679128405105,0.0781186218009623,-0.03590511411553302	15_76513717_76514012_-	0.0781186	0.0133498	0.0775882	ENSECAG00000013048
ENSECAG00000013593	OSR1	0.131578	0.125522	0.0762609	0.0462085	-0.207343	3	15_76972249_76972419_-,15_76988241_76988390_-,15_76999192_76999414_-	-0.03060511747235683,0.036055798121551685,-0.006994170380001691	15_76988241_76988390_-	0.0360558	0.170418	0.328672	ENSECAG00000013593
ENSECAG00000009153	ARHGAP25	0.608722	0.635433	0.391278	0.364567	-0.0619549	2	15_34470293_34470458_+,15_34471879_34472008_+	0.030085312042181345,-0.008724092255486315	15_34470293_34470458_+	0.0300853	0.969376	0.999993	ENSECAG00000009153
ENSECAG00000013246	APLF	0.0641059	0.0268418	0.488144	0.462081	1.08026	3	15_34667986_34668110_+,15_34671945_34672096_+,15_34672293_34672512_+	-0.03760186367874947,0.06281888017530374,-0.02625148840494035	15_34671945_34672096_+	0.0628189	0.096189	0.231665	ENSECAG00000013246
ENSECAG00000022265	SMC6	0.194711	0.246944	0.123922	0.0588918	-0.401988	4	15_78363873_78364750_-,15_78416514_78416932_-,15_78417837_78418189_-,15_78418276_78418449_-	-0.06502930020673642,0.000263768820655208,0.01219241440103036,0.05191132112454458	15_78363873_78364750_-	-0.0650293	0.0103435	0.0675791	ENSECAG00000022265
ENSECAG00000009627	PPP3R1	0.347426	0.326242	0.043333	0.0531321	0.0481058	3	15_34990141_34990350_-,15_34990993_34991298_-,15_35028899_35029108_-	0.009802499423473741,0.011384161275072024,-0.021174818958350994	15_35028899_35029108_-	-0.0211748	0.466137	0.638295	ENSECAG00000009627
ENSECAG00000002187	C1D	0.625633	0.55311	0.0629367	0.0334473	-0.0535805	4	15_35105525_35105824_-,15_35105878_35106267_-,15_35107979_35108087_-,15_35110516_35110632_-	-0.03015700915372766,0.09704789459292751,0.0033000085271810004,-0.07271576879225061	15_35105878_35106267_-	0.0970479	0.0458167	0.149658	ENSECAG00000002187
ENSECAG00000014952	CYRIA	0.635574	0.566496	0.364426	0.433504	0.165995	2	15_79351600_79351851_-,15_79354582_79354897_-	0.06964571117523577,-0.06824204119277155	15_79351600_79351851_-	0.0696457	0.168285	0.325998	ENSECAG00000014952
ENSECAG00000006358	ETAA1	0.141121	0.0948591	0.858879	0.905141	0.573076	2	15_35629346_35629476_+,15_35631499_35631831_+	-0.043802288610412965,0.046166323298420964	15_35631499_35631831_+	0.0461663	0.0590599	0.173581	ENSECAG00000006358
ENSECAG00000016396	DDX1	0.628607	0.740392	0.371393	0.259608	-0.236131	2	15_80110829_80110972_+,15_80142388_80143122_+	0.11132000286472943,-0.11169569558326814	15_80142388_80143122_+	-0.111696	0.0670225	0.18637	ENSECAG00000016396
ENSECAG00000009387	MEIS1	0.0157393	0.10128	0.204511	0.215202	-2.16293	3	15_36381549_36381662_+,15_36444555_36444669_+,15_36450001_36450110_+	0.08568053083277058,-0.09578251818872185,0.01110932185037694	15_36444555_36444669_+	-0.0957825	0.27537	0.448889	ENSECAG00000009387
ENSECAG00000005881	SPRED2	0.446225	0.536321	0.152297	0.192803	0.0194335	3	15_37390884_37391033_-,15_37486283_37486467_-,15_37493263_37493470_-	0.03638132168351951,-0.1317091417765704,0.08524119572446331	15_37486283_37486467_-	-0.131709	0.0136909	0.0785971	ENSECAG00000005881
ENSECAG00000009219	ACTR2	0.843395	0.886268	0.100722	0.075055	-0.0454795	3	15_37529196_37529318_+,15_37529324_37529620_+,15_37529893_37530260_+	0.042824133954481924,-0.017291580121370588,-0.02574425517759385	15_37529196_37529318_+	0.0428241	0.000190653	0.00858241	ENSECAG00000009219
ENSECAG00000016641	NBAS	0.416037	0.358578	0.37665	0.405609	0.161598	4	15_80258439_80259464_-,15_80267720_80267834_-,15_80467516_80467674_-,15_80502489_80502614_-	0.029484588155484437,0.04016452517597738,-0.010115558446814124,-0.056796648228697566	15_80502489_80502614_-	-0.0567966	0.672642	0.812999	ENSECAG00000016641
ENSECAG00000012175	AFTPH	0.605328	0.675623	0.0671969	0.0693697	-0.010863	3	15_38111463_38111704_+,15_38112112_38112252_+,15_38157077_38157246_+	0.07023649809586452,-0.07191420573709445,0.002429875384385702	15_38112112_38112252_+	-0.0719142	0.0811566	0.210795	ENSECAG00000012175
ENSECAG00000016705	UGP2	0.82066	0.815266	0.17934	0.184734	0.00951363	2	15_38717654_38718028_+,15_38718250_38718480_+	-0.0053786563014535105,0.005432856577736678	15_38718250_38718480_+	0.00543286	0.911884	0.977183	ENSECAG00000016705
ENSECAG00000010405	TRIB2	0.960352	0.942404	0.0396481	0.0575959	0.0272173	2	15_82370062_82370178_+,15_82370541_82370655_+	-0.017887664975785977,0.018264783849498673	15_82370541_82370655_+	0.0182648	0.363238	0.543541	ENSECAG00000010405
ENSECAG00000011239	LPIN1	0.293001	0.448979	0.496496	0.322402	-0.649231	3	15_83151363_83151514_+,15_83152798_83152982_+,15_83260314_83260425_+	0.14977365324512548,0.014125755359317288,-0.17238096545246478	15_83260314_83260425_+	-0.172381	0.184743	0.347589	ENSECAG00000011239
ENSECAG00000009318	EHBP1	0.476552	0.558645	0.0847398	0.0682941	-0.0697235	5	15_39413543_39413790_+,15_39413914_39414158_+,15_39459652_39459951_+,15_39529894_39530013_+,15_39593130_39593240_+	0.0819843009425753,-0.028472784353384295,-0.026981667437476986,-0.008884582668760625,-0.015988817524487192	15_39413543_39413790_+	0.0819843	0.21621	0.38531	ENSECAG00000009318
ENSECAG00000009872	ROCK2	0.189775	0.223518	0.202123	0.17176	-0.223714	5	15_83673166_83673330_-,15_83685400_83685562_-,15_83699983_83700829_-,15_83720554_83720783_-,15_83721662_83721797_-	-0.030269246084676515,0.005282165660548815,-0.04747899677003445,0.038401183380048554,0.03346034554177968	15_83699983_83700829_-	-0.047479	0.192444	0.358039	ENSECAG00000009872
ENSECAG00000016963	COMMD1	0.444676	0.577658	0.0790195	0.0655964	-0.0808	5	15_40201170_40201374_+,15_40204267_40204395_+,15_40205637_40205777_+,15_40258922_40259105_+,15_40265253_40265427_+	0.13282505402848233,-0.02912708428073353,-0.08662654490651187,-0.0032192928462866297,-0.013264588099868774	15_40201170_40201374_+	0.132825	0.00655422	0.0531861	ENSECAG00000016963
ENSECAG00000020784	SLC66A3	0.165276	0.150858	0.834724	0.849142	0.131687	2	15_83721648_83721754_+,15_83722659_83722780_+	-0.01511119134412231,0.014290783256608264	15_83721648_83721754_+	-0.0151112	0.438165	0.611462	ENSECAG00000020784
ENSECAG00000024614	FAM161A	0.401684	0.377208	0.598316	0.622792	0.0906974	2	15_40417671_40417786_-,15_40418306_40418642_-	0.02480720456225538,-0.02081886884273748	15_40417671_40417786_-	0.0248072	0.892741	0.966933	ENSECAG00000024614
ENSECAG00000022717	PDIA6	0.343386	0.463881	0.656614	0.536119	-0.433923	2	15_84036385_84036871_-,15_84037446_84037590_-	-0.12041367040976247,0.12039888515115993	15_84036385_84036871_-	-0.120414	0.0116791	0.0721865	ENSECAG00000022717
ENSECAG00000024920	XPO1	0.881769	0.933252	0.118231	0.0667484	-0.0818661	2	15_40674060_40674520_-,15_40674719_40674965_-	-0.05182543431408683,0.05125970709474559	15_40674060_40674520_-	-0.0518254	0.00144506	0.0242142	ENSECAG00000024920
ENSECAG00000015177	NOL10	0.437739	0.451344	0.154522	0.113618	-0.112236	4	15_84216892_84217057_-,15_84233534_84233790_-,15_84234840_84234965_-,15_84235658_84235773_-	-0.04108607981237411,0.017691673723029933,0.008553486201343302,0.013149068227054694	15_84216892_84217057_-	-0.0410861	0.574086	0.733563	ENSECAG00000015177
ENSECAG00000022690	ODC1	0.490949	0.366931	0.509051	0.633069	0.420067	2	15_84361839_84361963_-,15_84362399_84362527_-	0.12217923202764092,-0.12449168905223412	15_84362399_84362527_-	-0.124492	0.00433926	0.042657	ENSECAG00000022690
ENSECAG00000040270	HPCAL1	0.906976	0.935531	0.0930244	0.0644692	-0.0447213	2	15_84371038_84371358_+,15_84371493_84371622_+	0.028491309995962943,-0.02687700157086055	15_84371038_84371358_+	0.0284913	0.0644792	0.182716	ENSECAG00000040270
ENSECAG00000032834	ENSECAG00000032834	0.312717	0.549146	0.687283	0.450854	-0.812332	2	15_84448431_84448575_+,15_84472081_84472200_+	0.22862176560520886,-0.22439099764446369	15_84448431_84448575_+	0.228622	0.00826113	0.0597976	ENSECAG00000032834
ENSECAG00000022272	USP34	0.664694	0.708052	0.335306	0.291948	-0.0911656	2	15_40913504_40913704_-,15_40989283_40989481_-	-0.04324735863734713,0.043367137752169826	15_40989283_40989481_-	0.0433671	0.330794	0.51084	ENSECAG00000022272
ENSECAG00000007464	RRM2	0.398674	0.59069	0.601326	0.40931	-0.56719	2	15_84630808_84630946_+,15_84631092_84631256_+	0.16339212413049037,-0.20877685232887816	15_84631092_84631256_+	-0.208777	0.0316658	0.121914	ENSECAG00000007464
ENSECAG00000042911	ENSECAG00000042911	0.489478	0.406954	0.510522	0.593046	0.266379	2	15_84662683_84662824_+,15_84663883_84663992_+	-0.08574286964896644,0.08273270917653619	15_84662683_84662824_+	-0.0857429	0.336858	0.516496	ENSECAG00000042911
ENSECAG00000039359	CYS1	0.912852	0.947622	0.0871484	0.0523776	-0.0539319	2	15_84693958_84694094_-,15_84695020_84695942_-	-0.0337493068537399,0.03473535549225959	15_84695020_84695942_-	0.0347354	0.0568092	0.170009	ENSECAG00000039359
ENSECAG00000023244	TAF1B	0.89064	0.826786	0.10936	0.173214	0.107327	2	15_84815321_84815507_+,15_84815636_84815826_+	-0.0631689938149852,0.059275966360241544	15_84815321_84815507_+	-0.063169	0.0208093	0.0991299	ENSECAG00000023244
ENSECAG00000005760	ADAM17	0.481991	0.539262	0.518009	0.460738	-0.16198	2	15_85152027_85152134_-,15_85163976_85164089_-	-0.042415812641155404,0.06489577265607926	15_85163976_85164089_-	0.0648958	0.691739	0.828776	ENSECAG00000005760
ENSECAG00000006753	SOWAHC	0.972734	0.944217	0.0272659	0.0557833	0.0429274	2	15_294845_295127_+,15_296041_296353_+	-0.028496774414812465,0.025585052048596006	15_294845_295127_+	-0.0284968	0.00100233	0.020647	ENSECAG00000006753
ENSECAG00000014530	SEPTIN10	0.289095	0.317429	0.710905	0.682571	-0.13489	2	15_362524_362771_-,15_362788_362998_-	-0.028613782233628537,0.02739069224877494	15_362524_362771_-	-0.0286138	0.354496	0.534488	ENSECAG00000014530
ENSECAG00000024193	ITGB1BP1	0.325986	0.351692	0.674014	0.648308	-0.109506	2	15_85238760_85238985_-,15_85239320_85239426_-	-0.025750418947781295,0.025601269934245163	15_85238760_85238985_-	-0.0257504	0.489066	0.659716	ENSECAG00000024193
ENSECAG00000024278	ASAP2	0.917247	0.972365	0.0827533	0.0276353	-0.0841878	2	15_85239288_85239491_+,15_85241257_85241372_+	0.054900117906676815,-0.0550953021448978	15_85241257_85241372_+	-0.0550953	0.000442273	0.0131267	ENSECAG00000024278
ENSECAG00000019446	SH3RF3	0.278477	0.440449	0.228315	0.149416	-0.442426	4	15_415490_415653_+,15_472632_472748_+,15_603428_603537_+,15_676607_676713_+	0.16265423779764732,0.06742865717953095,-0.14116571690217186,-0.0731676136160074	15_415490_415653_+	0.162654	0.0258085	0.110799	ENSECAG00000019446
ENSECAG00000015922	MBOAT2	0.711019	0.755023	0.106893	0.152568	0.0634644	4	15_85625568_85625679_-,15_85679664_85679771_-,15_85719714_85719846_-,15_85720497_85720698_-	0.05441580396274119,-0.07250712897547679,0.004256687505270126,0.046027323171648704	15_85679664_85679771_-	-0.0725071	0.252539	0.42365	ENSECAG00000015922
ENSECAG00000021839	CCDC138	0.758703	0.808374	0.241297	0.191626	-0.0914875	2	15_1007343_1007512_+,15_1035869_1035985_+	0.0484141986442731,-0.05083822057771045	15_1035869_1035985_+	-0.0508382	0.488629	0.659502	ENSECAG00000021839
ENSECAG00000019995	SANBR	0.56037	0.425654	0.307315	0.380063	0.289802	3	15_41049952_41050075_+,15_41050335_41050460_+,15_41050647_41050885_+	-0.13763309271837693,0.049737542391488754,0.06443839728013595	15_41049952_41050075_+	-0.137633	0.0281602	0.115865	ENSECAG00000019995
ENSECAG00000019622	PEX13	0.642467	0.666909	0.357533	0.333091	-0.0538667	2	15_41120705_41120843_+,15_41122399_41122702_+	0.02310382308639347,-0.027072383829571944	15_41122399_41122702_+	-0.0270724	0.903952	0.973504	ENSECAG00000019622
ENSECAG00000019263	KIDINS220	0.879738	0.922612	0.120262	0.0773881	-0.0686495	2	15_85832177_85832286_-,15_85845780_85846408_-	-0.042939778578197724,0.04277758828617628	15_85832177_85832286_-	-0.0429398	0.123545	0.268356	ENSECAG00000019263
ENSECAG00000014076	PUS10	0.630807	0.772489	0.369193	0.227511	-0.292316	2	15_41186137_41186244_-,15_41217109_41217299_-	-0.14635749166497414,0.1352677449209787	15_41186137_41186244_-	-0.146357	0.0407799	0.14009	ENSECAG00000014076
ENSECAG00000008458	RANBP2	0.366481	0.432633	0.0925034	0.040798	-0.194696	3	15_1082999_1083141_+,15_1083488_1083893_+,15_1120939_1121051_+	0.06553197168094949,-0.01479724264757798,-0.05220603688439036	15_1082999_1083141_+	0.065532	0.0316244	0.121914	ENSECAG00000008458
ENSECAG00000003277	REL	0.621504	0.651903	0.378496	0.348097	-0.068895	2	15_41219687_41219847_+,15_41231600_41231725_+	0.02662038645304754,-0.03407430713276893	15_41231600_41231725_+	-0.0340743	0.823874	0.925558	ENSECAG00000003277
ENSECAG00000009859	PAPOLG	0.308555	0.131903	0.691445	0.868097	1.22606	2	15_41317217_41317334_+,15_41319900_41320016_+	-0.17702308521851026,0.17427617193443812	15_41317217_41317334_+	-0.177023	0.00108384	0.0210226	ENSECAG00000009859
ENSECAG00000033849	ENSECAG00000033849	0.283312	0.35537	0.716688	0.64463	-0.326932	2	15_41990696_41990804_-,15_42047062_42047171_-	-0.013937578199716416,0.0948117400456131	15_42047062_42047171_-	0.0948117	0.886373	0.964069	ENSECAG00000033849
ENSECAG00000009610	RNF144A	0.941143	0.94596	0.0588565	0.0540399	-0.00736466	2	15_87186526_87186821_+,15_87190183_87190299_+	0.00472482295874499,-0.006297234939021325	15_87190183_87190299_+	-0.00629723	0.582722	0.740017	ENSECAG00000009610
ENSECAG00000012773	CMPK2	0.0442373	0.0544001	0.955763	0.9456	-0.298345	2	15_87354345_87354671_-,15_87355512_87355636_-	-0.010135751177040464,0.01021666579948443	15_87355512_87355636_-	0.0102167	0.791426	0.903551	ENSECAG00000012773
ENSECAG00000017490	LIMS1	0.907654	0.923823	0.0923463	0.0761771	-0.0254743	2	15_1189869_1189987_+,15_1305402_1305577_+	0.01611110706956409,-0.016440698820573404	15_1305402_1305577_+	-0.0164407	0.52194	0.688293	ENSECAG00000017490
ENSECAG00000017007	FANCL	0.217584	0.253803	0.782416	0.746197	-0.222139	2	15_43655874_43655986_-,15_43656213_43656393_-	-0.03606180890646049,0.036450818975145544	15_43656213_43656393_-	0.0364508	0.127323	0.273002	ENSECAG00000017007
ENSECAG00000008834	SULT1C4	0.305742	0.255727	0.157759	0.119775	-0.0460404	4	15_1469534_1469652_+,15_1469670_1469813_+,15_1527189_1527299_+,15_1548345_1548455_+	-0.05188665135197179,0.10402023877321376,-0.021689921689400427,-0.040157401041072405	15_1469670_1469813_+	0.10402	0.630543	0.779264	ENSECAG00000008834
ENSECAG00000020695	RNASEH1	0.519951	0.547633	0.417309	0.376818	-0.0946869	3	15_89911251_89911409_-,15_89916427_89916548_-,15_89950188_89950492_-	-0.04047798215612808,0.012798270786466753,0.027692404917264213	15_89911251_89911409_-	-0.040478	0.480797	0.651952	ENSECAG00000020695
ENSECAG00000005827	TRAPPC12	0.418024	0.579935	0.350696	0.229597	-0.397675	3	15_89962313_89962603_+,15_89962844_89962968_+,15_89967718_89967845_+	0.1623030892147389,-0.03502074005671202,-0.11331034819738228	15_89962313_89962603_+	0.162303	0.120538	0.264835	ENSECAG00000005827
ENSECAG00000020058	PNPT1	0.543905	0.655249	0.456095	0.344751	-0.268689	2	15_45633007_45633237_-,15_45633553_45634209_-	-0.11075775314824926,0.10983636807437491	15_45633007_45633237_-	-0.110758	0.0223957	0.102924	ENSECAG00000020058
ENSECAG00000019317	NCK2	0.127364	0.0979254	0.600553	0.511673	0.123289	3	15_3916945_3917112_+,15_3918329_3918472_+,15_3918548_3918662_+	-0.03195916236010522,0.11534573684108734,-0.08956418026617041	15_3918329_3918472_+	0.115346	0.0778716	0.205363	ENSECAG00000019317
ENSECAG00000019739	PXDN	0.0753964	0.109698	0.231463	0.24428	-0.334885	4	15_91428651_91429134_-,15_91429222_91429746_-,15_91448159_91448290_-,15_91450061_91450176_-	0.014105050057696689,-0.057362341932685884,0.012831606380478311,0.0359107582573	15_91429222_91429746_-	-0.0573623	0.00142932	0.024186	ENSECAG00000019739
ENSECAG00000006877	CCDC88A	0.206716	0.132614	0.131975	0.121947	0.228452	5	15_45897224_45897594_-,15_45897640_45898226_-,15_45937473_45937614_-,15_45939425_45939643_-,15_45939791_45939926_-	-0.005110655275033182,-0.1399532864701931,0.11614079677069108,0.11858838066942284,-0.06917864751196684	15_45897640_45898226_-	-0.139953	0.00703839	0.0549548	ENSECAG00000006877
ENSECAG00000011157	MRPS9	0.42586	0.396902	0.57414	0.603098	0.101596	2	15_4674143_4674302_+,15_4675300_4675498_+	-0.029155080060713878,0.028841618636505917	15_4674143_4674302_+	-0.0291551	0.41797	0.592947	ENSECAG00000011157
ENSECAG00000008349	ENSECAG00000008349	0.341636	0.109113	0.129548	0.133869	0.691197	3	15_45939711_45939836_+,15_45940331_45940453_+,15_45941962_45942183_+	-0.231116576277326,0.2256085457382424,0.003616449812104988	15_45939711_45939836_+	-0.231117	0.0103407	0.0675791	ENSECAG00000008349
ENSECAG00000033528	ENSECAG00000033528	0.512802	0.363889	0.246219	0.187778	0.0345615	3	15_5630701_5630840_+,15_5705364_5705473_+,15_5784893_5785002_+	-0.10399042251069573,0.21287470649116047,-0.013172530533489768	15_5705364_5705473_+	0.212875	0.319146	0.497918	ENSECAG00000033528
ENSECAG00000010079	ACP1	0.251503	0.309093	0.748497	0.690907	-0.297464	2	15_92613417_92613642_+,15_92613998_92614127_+	0.05685885367751864,-0.05734943739464138	15_92613998_92614127_+	-0.0573494	0.19446	0.359716	ENSECAG00000010079
ENSECAG00000010989	SH3YL1	0.890454	0.928309	0.109546	0.0716912	-0.0600636	2	15_92677717_92677982_-,15_92678261_92678476_-	-0.04452612927913861,0.036990162910260804	15_92677717_92677982_-	-0.0445261	0.134487	0.283185	ENSECAG00000010989
ENSECAG00000014446	SPTBN1	0.648563	0.681258	0.351437	0.318742	-0.0709536	2	15_46547118_46547234_+,15_46554436_46554610_+	0.03267657203164753,-0.032617992227772064	15_46547118_46547234_+	0.0326766	0.401679	0.576993	ENSECAG00000014446
ENSECAG00000013197	PSME4	0.32326	0.239261	0.332287	0.346421	0.271527	3	15_47153553_47153605_-,15_47168408_47168522_-,15_47189760_47189939_-	0.013608522439778226,0.06798858398730329,-0.08392155066966481	15_47189760_47189939_-	-0.0839216	0.297969	0.473904	ENSECAG00000013197
ENSECAG00000011545	RNF149	0.149314	0.16548	0.635376	0.51205	-0.360144	3	15_8471530_8471715_-,15_8481861_8481981_-,15_8481988_8482173_-	-0.12359206686878266,0.10720362650363158,0.016616317263642655	15_8471530_8471715_-	-0.123592	0.267177	0.439981	ENSECAG00000011545
ENSECAG00000012769	ERLEC1	0.103687	0.0964532	0.336276	0.28301	-0.109091	4	15_47266868_47266986_+,15_47268924_47269133_+,15_47269696_47269821_+,15_47269939_47270481_+	-0.007364653436318452,0.1136026676518142,-0.05357055726515608,-0.05318447155486555	15_47268924_47269133_+	0.113603	0.0288497	0.116962	ENSECAG00000012769
ENSECAG00000012024	TBC1D8	0.525967	0.587553	0.474033	0.412447	-0.159747	2	15_8582181_8582311_-,15_8667030_8667241_-	-0.05959444506214595,0.05367270646069089	15_8582181_8582311_-	-0.0595944	0.723272	0.854189	ENSECAG00000012024
ENSECAG00000017766	CHST10	0.3007	0.290667	0.6993	0.709333	0.0489551	2	15_9231301_9231419_-,15_9231559_9231784_-	0.013185723876621536,-0.00875464411336807	15_9231301_9231419_-	0.0131857	0.639776	0.787099	ENSECAG00000017766
ENSECAG00000009451	NRXN1	0.0928508	0.232823	0.175041	0.100575	-1.01065	6	15_49886740_49886860_-,15_50055467_50055636_-,15_50285128_50285262_-,15_50295415_50295529_-,15_50592947_50593057_-,15_50629075_50629185_-	-0.07567377690058542,-0.06380086967809462,-0.08450128937576838,0.08621016440804202,-0.008598895920914285,0.13713508547078157	15_50629075_50629185_-	0.137135	0.000488539	0.0138536	ENSECAG00000009451
ENSECAG00000006249	AFF3	0.56313	0.560318	0.349494	0.229965	-0.200429	3	15_9738152_9738261_-,15_9850413_9850578_-,15_10072534_10072665_-	-0.11746070547431203,0.11317430483262515,-0.004918215452952679	15_9738152_9738261_-	-0.117461	0.0708394	0.19222	ENSECAG00000006249
ENSECAG00000007804	REV1	0.916902	0.925291	0.0830979	0.074709	-0.0131395	2	15_10147783_10147892_-,15_10208150_10208307_-	-0.009642822335845624,0.008210031141319796	15_10147783_10147892_-	-0.00964282	0.60722	0.761015	ENSECAG00000007804
ENSECAG00000000102	EIF5B	0.205414	0.284243	0.267314	0.217547	-0.382515	5	15_10208107_10208273_+,15_10208453_10208568_+,15_10209174_10209300_+,15_10256008_10256266_+,15_10257467_10257612_+	0.07872950304116275,0.0007495308254410887,0.011729098879636524,-0.04144599261216678,-0.04971178238602422	15_10208107_10208273_+	0.0787295	0.102154	0.239753	ENSECAG00000000102
ENSECAG00000003510	TXNDC9	0.122939	0.0985116	0.877061	0.901488	0.319577	2	15_10295592_10296024_-,15_10298267_10298448_-	0.023706644617683015,-0.02864881355863097	15_10298267_10298448_-	-0.0286488	0.24792	0.418826	ENSECAG00000003510
ENSECAG00000019055	TSGA10	0.378517	0.45557	0.621483	0.54443	-0.267317	2	15_10513601_10513712_-,15_10514310_10514422_-	-0.06283700972974804,0.08995674153249233	15_10514310_10514422_-	0.0899567	0.217806	0.387353	ENSECAG00000019055
ENSECAG00000030329	STON1	0.716362	0.6871	0.283638	0.3129	0.060169	2	15_51699919_51700034_+,15_51701277_51701673_+	-0.03066326004701414,0.024559883751651856	15_51699919_51700034_+	-0.0306633	0.625436	0.774999	ENSECAG00000030329
ENSECAG00000020797	PPP1R21	0.970942	0.951018	0.029058	0.0489819	0.0299123	2	15_51764154_51764342_+,15_51764432_51764726_+	-0.019874122410361017,0.019967782124981827	15_51764432_51764726_+	0.0199678	0.0454868	0.148863	ENSECAG00000020797
ENSECAG00000008390	FOXN2	0.698597	0.791296	0.145336	0.103433	-0.0954344	3	15_51872039_51872268_+,15_51875840_51876103_+,15_51882021_51882184_+	0.09176747875439895,-0.05023562644858069,-0.04135727321613071	15_51872039_51872268_+	0.0917675	0.308368	0.486693	ENSECAG00000008390
ENSECAG00000033900	ENSECAG00000033900	0.478094	0.419468	0.521906	0.580532	0.188734	2	15_51956493_51956600_-,15_51976636_51976744_-	0.14130283241653407,0.02227228905851575	15_51956493_51956600_-	0.141303	0.54743	0.709851	ENSECAG00000033900
ENSECAG00000030418	ENSECAG00000030418	0.29673	0.542004	0.356	0.194144	-0.695644	3	15_52168470_52168580_-,15_52173381_52173488_-,15_52198563_52198694_-	-0.017670071468882942,0.05646645129879424,0.2473000495390139	15_52198563_52198694_-	0.2473	0.394277	0.57143	ENSECAG00000030418
ENSECAG00000004289	INPP4A	0.786933	0.734601	0.213067	0.265399	0.099279	2	15_10972829_10973109_+,15_11006426_11006549_+	-0.052264029734501505,0.05217744063426302	15_10972829_10973109_+	-0.052264	0.00479221	0.0448054	ENSECAG00000004289
ENSECAG00000009988	FBXO11	0.799238	0.86698	0.200762	0.13302	-0.117374	2	15_52328911_52329050_-,15_52335158_52335333_-	-0.06781202134656039,0.06760465219355616	15_52328911_52329050_-	-0.067812	0.052835	0.162407	ENSECAG00000009988
ENSECAG00000040062	KCNK12	0.636729	0.714574	0.363271	0.285426	-0.166404	2	15_52530996_52531113_-,15_52674654_52674772_-	0.05198304202063603,0.11747845292644787	15_52674654_52674772_-	0.117478	0.769841	0.887197	ENSECAG00000040062
ENSECAG00000000411	MCFD2	0.135608	0.142915	0.864392	0.857085	-0.0757118	2	15_53082845_53083108_-,15_53084307_53084412_-	-0.007377411294988256,0.006482001374635088	15_53082845_53083108_-	-0.00737741	0.397611	0.573853	ENSECAG00000000411
ENSECAG00000012342	CRIPT	0.151959	0.0898404	0.312405	0.197612	0.0663167	3	15_53318896_53319113_+,15_53319996_53320191_+,15_53321336_53321574_+	-0.06299226684395212,0.17489027687958136,-0.11524952532186342	15_53319996_53320191_+	0.17489	0.00207301	0.0289379	ENSECAG00000012342
ENSECAG00000012487	PIGF	0.770925	0.772527	0.229075	0.227473	-0.00299535	2	15_53359882_53359999_-,15_53362477_53362601_-	-0.002717730606260682,0.00123158453934058	15_53359882_53359999_-	-0.00271773	0.892474	0.966933	ENSECAG00000012487
ENSECAG00000033923	RHOQ	0.688487	0.734494	0.311513	0.265506	-0.0933219	2	15_53359562_53359792_+,15_53362063_53362742_+	0.04596890508783691,-0.045976422184620946	15_53362063_53362742_+	-0.0459764	0.000108383	0.00684689	ENSECAG00000033923
ENSECAG00000014594	EPAS1	0.91236	0.929114	0.0876404	0.0708858	-0.0262535	2	15_53521093_53521292_+,15_53566554_53566663_+	0.01668043430859001,-0.01588885327039917	15_53521093_53521292_+	0.0166804	0.753803	0.873261	ENSECAG00000014594
ENSECAG00000010557	PRKCE	0.131194	0.183883	0.182858	0.176777	-0.287451	7	15_53695223_53695338_+,15_53821560_53821672_+,15_53912420_53912533_+,15_53925555_53925672_+,15_54088254_54088362_+,15_54156378_54156569_+,15_54177132_54177285_+	0.054573655420447786,-0.036499305159770484,-0.07260077989786662,0.04218239931135363,0.016375572504402636,0.01683506007556146,-0.0035696890930867198	15_53912420_53912533_+	-0.0726008	0.250708	0.421742	ENSECAG00000010557
ENSECAG00000017789	SIX2	0.84915	0.726112	0.15085	0.273888	0.225828	2	15_54769830_54769969_-,15_54770505_54770648_-	0.23673298210580732,-0.07480586320841065	15_54769830_54769969_-	0.236733	0.145101	0.297636	ENSECAG00000017789
ENSECAG00000018469	CAMKMT	0.428091	0.411782	0.094118	0.151813	0.166067	5	15_54977240_54977372_+,15_55052471_55052578_+,15_55093232_55093342_+,15_55181398_55181567_+,15_55259832_55260035_+	-0.016163439823095815,0.021668148030935863,0.03253168644875579,-0.09404880923052589,0.0574531397045427	15_55181398_55181567_+	-0.0940488	0.214042	0.382637	ENSECAG00000018469
ENSECAG00000013251	KANSL3	0.885608	0.873584	0.114392	0.126416	0.0197217	2	15_12260135_12260327_-,15_12264280_12264485_-	0.011320717694714905,-0.011248813924238044	15_12260135_12260327_-	0.0113207	0.6861	0.823288	ENSECAG00000013251
ENSECAG00000016986	PPM1B	0.748647	0.768074	0.0974975	0.0625424	-0.0636815	4	15_55451936_55452065_+,15_55452110_55452525_+,15_55516950_55517157_+,15_55517835_55517994_+	0.019255947616154234,-0.00021528961114103407,0.015058945013762967,-0.03501088516430896	15_55517835_55517994_+	-0.0350109	0.312123	0.49037	ENSECAG00000016986
ENSECAG00000023667	ARID5A	0.0806561	0.0946836	0.919344	0.905316	-0.23133	2	15_12277870_12278061_+,15_12280301_12280424_+	0.01602250492270174,-0.013736125681762523	15_12277870_12278061_+	0.0160225	0.820619	0.923913	ENSECAG00000023667
ENSECAG00000020566	DYNC2LI1	0.256985	0.172107	0.743015	0.827893	0.578376	2	15_55816099_55816212_+,15_55818107_55818231_+	-0.08593448743449458,0.08332481878871967	15_55816099_55816212_+	-0.0859345	0.955592	0.997389	ENSECAG00000020566
ENSECAG00000014428	CIAO1	0.10742	0.109244	0.678649	0.751344	0.106371	3	15_12493405_12493718_+,15_12494287_12494518_+,15_12495014_12495218_+	0.0019341111848509424,-0.07404738168561167,0.07242806476723285	15_12494287_12494518_+	-0.0740474	0.0284131	0.116197	ENSECAG00000014428
ENSECAG00000020980	TMEM127	0.0715052	0.091501	0.201631	0.227766	-0.130595	3	15_12509921_12510182_-,15_12511259_12511535_-,15_12513155_12513274_-	0.027457251249134812,-0.0451299185682803,0.021780788517807376	15_12511259_12511535_-	-0.0451299	0.56232	0.723524	ENSECAG00000020980
ENSECAG00000020504	THADA	0.745021	0.638953	0.121321	0.113115	0.0174978	3	15_56143444_56143587_-,15_56300792_56300903_-,15_56302994_56303128_-	-0.0060205398401404625,0.11498906293326813,-0.10373992060337955	15_56300792_56300903_-	0.114989	0.0031144	0.0363498	ENSECAG00000020504
