## Supplementary table 1 for "Characterising the effect of age and sex on post-transcriptional regulation in synovial joint tissues" (part 2 of 3)

### Sheet: Sup Table 5 (continued)
GeneID	GeneName	CP	TP	CD	TD	PolyAIndex	No.PAsites	PolyASites	DeltaU	MaxPASite	MaxDeltaU	G.Pval	AdjG.Pval	Symbol
ENSECAG00000001234	MRPS5	0.287971	0.297737	0.712029	0.702263	-0.0481169	2	15_13110191_13110353_-,15_13143364_13143485_-	-0.00975457377651101,0.009485181578317292	15_13110191_13110353_-	-0.00975457	0.941022	0.992564	ENSECAG00000001234
ENSECAG00000033682	ENSECAG00000033682	0.348583	0.348586	0.651417	0.651414	-1.21e-05	2	15_14037142_14037255_+,15_14037370_14037511_+	-0.0013516874732331652,-0.00030247115138770653	15_14037142_14037255_+	-0.00135169	0.799898	0.909658	ENSECAG00000033682
ENSECAG00000021486	RBSN	0.25913	0.160951	0.74087	0.839049	0.687056	2	16_5358345_5358465_+,16_5358558_5358774_+	-0.09848000384999159,0.09686265633138824	16_5358345_5358465_+	-0.09848	0.0191648	0.0944696	ENSECAG00000021486
ENSECAG00000006725	TMCC1	0.0359133	0.0940609	0.196684	0.204241	-1.03014	6	16_5566090_5566306_-,16_5609184_5609357_-,16_5660392_5660503_-,16_5676871_5677013_-,16_5726588_5726778_-,16_5729338_5729464_-	0.007980633635091938,-0.08996542778461764,-0.03720470932233104,0.036607939110301524,0.02626164578413903,0.058295909508520746	16_5609184_5609357_-	-0.0899654	0.0447731	0.147463	ENSECAG00000006725
ENSECAG00000009159	PLXND1	0.369975	0.363518	0.630025	0.636482	0.0254008	2	16_5814236_5814409_-,16_5814565_5814680_-	0.007212639450802416,-0.004133977636641695	16_5814236_5814409_-	0.00721264	0.996464	0.999993	ENSECAG00000009159
ENSECAG00000014600	TRAK1	0.0430045	0.0575137	0.956995	0.942486	-0.419416	2	16_45428079_45428193_+,16_45436214_45436333_+	0.014560372472967757,-0.014491749133896281	16_45428079_45428193_+	0.0145604	0.112677	0.254709	ENSECAG00000014600
ENSECAG00000015360	IFT122	0.816304	0.815221	0.183696	0.184779	0.00191561	2	16_5845578_5845706_+,16_5845711_5845849_+	0.0003394724655679804,0.0060227610901702755	16_5845711_5845849_+	0.00602276	0.94952	0.996436	ENSECAG00000015360
ENSECAG00000011807	RAF1	0.0644989	0.0674047	0.935501	0.932595	-0.0635735	2	16_6173482_6173715_-,16_6173790_6173896_-	-0.0028753282756778242,0.003200605065630427	16_6173790_6173896_-	0.00320061	0.991129	0.999993	ENSECAG00000011807
ENSECAG00000024404	MKRN2	0.935501	0.933112	0.0644989	0.0668882	0.00368937	2	16_6173515_6173694_+,16_6173835_6173964_+	-0.0023596517080211044,0.0026858331937063967	16_6173835_6173964_+	0.00268583	0.999747	0.999993	ENSECAG00000024404
ENSECAG00000021560	ULK4	0.443007	0.342056	0.556993	0.657944	0.373095	2	16_45647297_45647469_-,16_45647755_45647934_-	0.0980221232280537,-0.10040742023362115	16_45647755_45647934_-	-0.100407	0.1902	0.355017	ENSECAG00000021560
ENSECAG00000016664	PPARG	0.500219	0.507356	0.139819	0.213833	0.151782	3	16_6310136_6310251_+,16_6533708_6533846_+,16_6610693_6610820_+	0.007666594441718799,-0.07669201256528846,0.07616539772673395	16_6533708_6533846_+	-0.076692	0.129559	0.27597	ENSECAG00000016664
ENSECAG00000013860	TAMM41	0.398017	0.71841	0.0459791	0.0566426	-0.0482303	3	16_6788025_6788135_-,16_6803224_6803367_-,16_6821281_6821467_-	0.01117623769146927,-0.3298884361942942,0.3198618215661267	16_6803224_6803367_-	-0.329888	6.3e-05	0.0050477	ENSECAG00000013860
ENSECAG00000039947	VGLL4	0.803091	0.868044	0.117972	0.0793339	-0.0715646	3	16_6878980_6879095_-,16_7009691_7009985_-,16_7011973_7012282_-	-0.03771507100651078,-0.025373678704838108,0.06484024552880474	16_7011973_7012282_-	0.0648402	0.0591284	0.173585	ENSECAG00000039947
ENSECAG00000022756	ATG7	0.35804	0.36349	0.163776	0.0943457	-0.210505	5	16_7013333_7013508_+,16_7125219_7125356_+,16_7129609_7129716_+,16_7190285_7190430_+,16_7199975_7200165_+	0.006485455938464391,-0.03803208613833074,0.03493811005529354,0.07199523075792241,-0.06706886897710891	16_7190285_7190430_+	0.0719952	0.151787	0.306484	ENSECAG00000022756
ENSECAG00000014679	ZNF621	0.399042	0.330316	0.218503	0.229881	0.132085	3	16_46704972_46705269_+,16_46705811_46706035_+,16_46706310_46706570_+	-0.06418650183356062,0.057647524696028296,0.012281699423082298	16_46704972_46705269_+	-0.0641865	0.475222	0.647813	ENSECAG00000014679
ENSECAG00000010589	ENSECAG00000010589	0.332455	0.378674	0.667545	0.621326	-0.187797	2	16_8176182_8176297_+,16_8177775_8177904_+	0.045593174199290876,-0.045264105515976705	16_8176182_8176297_+	0.0455932	0.477948	0.650671	ENSECAG00000010589
ENSECAG00000012960	IRAK2	0.671834	0.766829	0.162988	0.0689563	-0.189136	3	16_8207058_8207191_+,16_8218381_8218509_+,16_8255455_8255619_+	0.09380222651192993,-0.001523411370071004,-0.09385317040916494	16_8255455_8255619_+	-0.0938532	0.0446918	0.14731	ENSECAG00000012960
ENSECAG00000034815	ENSECAG00000034815	0.781656	0.739558	0.130063	0.159989	0.0604806	3	16_8278194_8278413_+,16_8279030_8279221_+,16_8279653_8279768_+	-0.041939454673070475,0.012000775730585944,0.0295729342851265	16_8278194_8278413_+	-0.0419395	0.545315	0.708422	ENSECAG00000034815
ENSECAG00000017962	BRK1	0.198139	0.254952	0.801861	0.745048	-0.363707	2	16_8295070_8295187_+,16_8295189_8295579_+	0.05676192111102657,-0.05678269009840298	16_8295189_8295579_+	-0.0567827	0.014968	0.0835136	ENSECAG00000017962
ENSECAG00000000763	CSRNP1	0.237543	0.284104	0.762457	0.715896	-0.258231	2	16_47816568_47816681_-,16_47818076_47818159_-	-0.04354574597290661,0.04782346640836388	16_47818076_47818159_-	0.0478235	0.943481	0.99333	ENSECAG00000000763
ENSECAG00000016287	GORASP1	0.110293	0.0805975	0.712687	0.656266	0.293079	3	16_47863816_47863993_-,16_47865257_47865378_-,16_47939806_47939962_-	-0.05617057247166102,0.0860615445484261,-0.029396669004133846	16_47865257_47865378_-	0.0860615	0.0472912	0.152495	ENSECAG00000016287
ENSECAG00000018492	WDR48	0.601005	0.56748	0.152233	0.239594	0.182402	3	16_47863801_47863980_+,16_47864144_47864255_+,16_47865212_47865416_+	-0.03330472987951083,-0.0534349648479141,0.08736571388094327	16_47865212_47865416_+	0.0873657	0.0612096	0.177274	ENSECAG00000018492
ENSECAG00000015682	EXOG	0.069423	0.0536512	0.930577	0.946349	0.371803	2	16_48344121_48344231_+,16_48344606_48344745_+	-0.015510243124538983,0.01561191154105912	16_48344606_48344745_+	0.0156119	0.95814	0.998572	ENSECAG00000015682
ENSECAG00000003474	TTLL3	0.147533	0.178365	0.852467	0.821635	-0.2738	2	16_8463554_8463738_+,16_8465442_8465563_+	0.03327629017442718,-0.03066200500257832	16_8463554_8463738_+	0.0332763	0.524349	0.690214	ENSECAG00000003474
ENSECAG00000012891	ARPC4	0.80037	0.779319	0.19963	0.220681	0.0384546	2	16_8486955_8487488_+,16_8487491_8487837_+	-0.0209902407988245,0.021206071103509166	16_8487491_8487837_+	0.0212061	0.312798	0.490834	ENSECAG00000012891
ENSECAG00000020625	MTMR14	0.923633	0.898368	0.0763672	0.101632	0.0400134	2	16_8572908_8573037_+,16_8584446_8584605_+	-0.02500569523396512,0.025504910915881807	16_8584446_8584605_+	0.0255049	0.829337	0.92905	ENSECAG00000020625
ENSECAG00000023827	CTDSPL	0.255382	0.230157	0.0820128	0.0864379	0.0582394	5	16_48835427_48835544_+,16_48835822_48836169_+,16_48836408_48836545_+,16_48838067_48838472_+,16_48838731_48838904_+	-0.02562854044439483,-0.029179425581766005,0.04799513298940724,0.0003871121855381354,0.0036696103061498175	16_48836408_48836545_+	0.0479951	0.110818	0.252621	ENSECAG00000023827
ENSECAG00000007848	ITGA9	0.891722	0.913677	0.108278	0.0863227	-0.0350913	2	16_48981896_48982163_+,16_49032455_49032563_+	0.021883887728741502,-0.021932610567372363	16_49032455_49032563_+	-0.0219326	0.72541	0.854953	ENSECAG00000007848
ENSECAG00000013495	GOLGA4	0.161594	0.320535	0.419396	0.304682	-0.882263	3	16_49371996_49372111_+,16_49415647_49415789_+,16_49418317_49418843_+	0.15865793777038292,-0.04395658821352916,-0.11412600639400172	16_49371996_49372111_+	0.158658	0.0175668	0.0900321	ENSECAG00000013495
ENSECAG00000010746	RAD18	0.107512	0.186789	0.0922453	0.0260445	-0.705436	4	16_9309772_9309983_-,16_9337763_9337935_-,16_9338451_9338593_-,16_9350790_9350958_-	-0.06256384286190482,-0.039732021844230636,0.03040898275100995,0.08046956835814471	16_9350790_9350958_-	0.0804696	0.0118436	0.0728542	ENSECAG00000010746
ENSECAG00000017844	OXTR	0.856569	0.937239	0.143431	0.0627606	-0.129848	2	16_9455954_9456206_-,16_9459720_9459855_-	0.2332222187882992,0.10049620987278773	16_9455954_9456206_-	0.233222	0.10404	0.242415	ENSECAG00000017844
ENSECAG00000016171	GRM7	0.0747758	0.107027	0.615786	0.63108	-0.421278	5	16_10463633_10463739_+,16_10512617_10512725_+,16_10515233_10515339_+,16_10611667_10611789_+,16_11072550_11072659_+	0.03719251322168027,-0.02455965205009368,-0.023608876431320355,0.018003867620535685,0.017575511574162372	16_10463633_10463739_+	0.0371925	0.579698	0.737769	ENSECAG00000016171
ENSECAG00000023369	EDEM1	0.482356	0.720108	0.517644	0.279892	-0.578114	2	16_12467257_12467475_+,16_12470935_12471058_+	0.23532305432943007,-0.23638316305154178	16_12470935_12471058_+	-0.236383	9.6e-06	0.0017969	ENSECAG00000023369
ENSECAG00000013084	ARL8B	0.525458	0.494685	0.427477	0.452911	0.0789599	3	16_12504054_12504201_+,16_12504210_12504356_+,16_12505275_12505526_+	-0.03078074853860563,0.0053031372263112955,0.0254069099974934	16_12504054_12504201_+	-0.0307807	0.242664	0.414698	ENSECAG00000013084
ENSECAG00000004691	PDCD6IP	0.486729	0.374356	0.513271	0.625644	0.378706	2	16_52141766_52142012_+,16_52144775_52144900_+	-0.11247584768598357,0.11207769660962785	16_52141766_52142012_+	-0.112476	0.0046332	0.0441025	ENSECAG00000004691
ENSECAG00000015474	CLASP2	0.0741956	0.152002	0.203693	0.154438	-0.893584	5	16_52423438_52423623_-,16_52423855_52423964_-,16_52451492_52451774_-,16_52452361_52452486_-,16_52453019_52453142_-	-0.04898716723088001,0.010731266079474819,0.0064517867903448045,-0.04528912317081363,0.0775701346062451	16_52453019_52453142_-	0.0775701	0.00382535	0.0405393	ENSECAG00000015474
ENSECAG00000015422	CRBN	0.0648522	0.03092	0.10021	0.0247147	-0.50034	6	16_14190727_14191728_-,16_14209796_14210109_-,16_14210392_14210556_-,16_14210607_14211107_-,16_14211342_14211458_-,16_14213310_14213422_-	-0.07654233360293586,-0.029676068860512154,-0.05619413350844139,0.12052038419342637,0.06907442410895531,-0.035238540746451635	16_14210607_14211107_-	0.12052	7.83e-06	0.0017969	ENSECAG00000015422
ENSECAG00000014420	TRNT1	0.093968	0.0522976	0.230089	0.188341	0.416045	3	16_14207272_14207388_+,16_14210906_14211017_+,16_14212267_14212390_+	-0.045304712272921065,0.08124677287408377,-0.044489852468782315	16_14210906_14211017_+	0.0812468	0.250132	0.421048	ENSECAG00000014420
ENSECAG00000009769	CNTN4	0.22078	0.0559524	0.526786	0.595792	1.78244	3	16_14515339_14515498_+,16_14595801_14595941_+,16_14611534_14611658_+	-0.11804062326638959,0.11089514638603287,0.08890421815442529	16_14515339_14515498_+	-0.118041	0.0539109	0.164441	ENSECAG00000009769
ENSECAG00000013575	CNTN3	0.193851	0.103118	0.274915	0.208874	0.323296	3	16_17549868_17549974_-,16_17563263_17563390_-,16_17768659_17768769_-	-0.012006929334031247,0.1562788507298577,-0.03452779270880427	16_17563263_17563390_-	0.156279	0.101902	0.239271	ENSECAG00000013575
ENSECAG00000018555	UBP1	0.158225	0.174075	0.841775	0.825925	-0.13773	2	16_52538252_52538429_-,16_52539411_52539540_-	-0.01572712326611625,0.015897398108749267	16_52539411_52539540_-	0.0158974	0.805608	0.91399	ENSECAG00000018555
ENSECAG00000024909	FBXL2	0.841775	0.825374	0.158225	0.174626	0.0283856	2	16_52538297_52538403_+,16_52539476_52539633_+	-0.016275844745070378,0.01644362539916261	16_52539476_52539633_+	0.0164436	0.789105	0.902209	ENSECAG00000024909
ENSECAG00000014864	PDZRN3	0.73581	0.823279	0.26419	0.176721	-0.162049	2	16_18613133_18613299_-,16_18614092_18614298_-	-0.0878409803245529,0.08718229086390605	16_18613133_18613299_-	-0.087841	0.0221998	0.102389	ENSECAG00000014864
ENSECAG00000000689	PPP4R2	0.0814877	0.103128	0.175245	0.127187	-0.496436	4	16_18861142_18861257_+,16_18862727_18862844_+,16_18863284_18863417_+,16_18865006_18865498_+	0.02139910404465202,0.08452070489982677,-0.05847550593662426,-0.0481608182074825	16_18862727_18862844_+	0.0845207	0.00180817	0.0270493	ENSECAG00000000689
ENSECAG00000008409	CRTAP	0.0833065	0.0833234	0.806955	0.723292	-0.142643	3	16_52735343_52735488_+,16_52736233_52736385_+,16_52739500_52740208_+	6.079393023156188e-05,0.08354463177264061,-0.08350741425830666	16_52736233_52736385_+	0.0835446	0.00104482	0.020718	ENSECAG00000008409
ENSECAG00000015673	SHQ1	0.615525	0.766611	0.1939	0.1661	-0.112145	3	16_19081237_19081355_-,16_19101798_19101974_-,16_19141164_19141346_-	-0.023340960085116214,-0.11646573330401765,0.14894526223382432	16_19141164_19141346_-	0.148945	0.0201956	0.0975175	ENSECAG00000015673
ENSECAG00000021306	CNOT10	0.176633	0.111296	0.0923427	0.0922347	0.264125	3	16_53058916_53059092_+,16_53060134_53060450_+,16_53136743_53136857_+	-0.06530621209364976,0.06469506176571471,-0.0008195833921569307	16_53058916_53059092_+	-0.0653062	0.315689	0.494574	ENSECAG00000021306
ENSECAG00000000266	RYBP	0.812426	0.822166	0.187574	0.177834	-0.017194	2	16_19388441_19388551_-,16_19457854_19458101_-	-0.010473337044995423,0.009477145270670229	16_19388441_19388551_-	-0.0104733	0.977482	0.999993	ENSECAG00000000266
ENSECAG00000032664	GPR27	0.773487	0.820474	0.226513	0.179526	-0.0850807	2	16_19987204_19987370_+,16_19987421_19987775_+	0.040302095293194506,-0.06114889259608461	16_19987421_19987775_+	-0.0611489	0.405872	0.581218	ENSECAG00000032664
ENSECAG00000010584	DYNC1LI1	0.109675	0.211643	0.52671	0.332495	-1.17433	4	16_53267382_53267506_-,16_53267770_53267894_-,16_53268184_53268352_-,16_53269211_53269511_-	-0.1917073441751686,-0.01941671394170033,0.11251998636817351,0.10195829088926192	16_53267382_53267506_-	-0.191707	0.00126145	0.022845	ENSECAG00000010584
ENSECAG00000008974	FOXP1	0.191425	0.162124	0.0813919	0.100783	0.186305	5	16_20543121_20543285_-,16_20718828_20719146_-,16_20719266_20719613_-,16_20719663_20720036_-,16_20720565_20720820_-	0.019771183925313657,-0.016501726932961078,0.022380023113790615,0.005044105694040846,-0.028879722351860954	16_20720565_20720820_-	-0.0288797	0.56001	0.721097	ENSECAG00000008974
ENSECAG00000017450	CMTM8	0.409104	0.513326	0.0349451	0.115509	0.174556	4	16_53394336_53394448_+,16_53395472_53395591_+,16_53406156_53406323_+,16_53439423_53439531_+	0.09958669412566096,-0.0657691217601547,-0.11830363767719074,0.07572190375509413	16_53406156_53406323_+	-0.118304	0.0733925	0.197075	ENSECAG00000017450
ENSECAG00000018150	GPD1L	0.433871	0.466313	0.25456	0.228691	-0.0903212	3	16_53560926_53561070_+,16_53561081_53561194_+,16_53563553_53563863_+	0.030704924941928113,-0.00801645335933121,-0.027298907271561673	16_53560926_53561070_+	0.0307049	0.80819	0.915483	ENSECAG00000018150
ENSECAG00000023266	OSBPL10	0.618995	0.224444	0.381005	0.775556	1.46357	2	16_53705701_53705826_-,16_53843640_53843748_-	0.3358238566081704,-0.3381171006171006	16_53843640_53843748_-	-0.338117	0.00125987	0.022845	ENSECAG00000023266
ENSECAG00000005360	MITF	0.686227	0.769714	0.256241	0.160113	-0.185119	3	16_21547965_21548120_+,16_21548164_21548434_+,16_21550661_21550836_+	0.08326517359395369,0.012586298175101672,-0.09590968114605983	16_21550661_21550836_+	-0.0959097	0.0138525	0.0788233	ENSECAG00000005360
ENSECAG00000007007	STT3B	0.313858	0.348947	0.379146	0.412272	-0.0174501	3	16_54010030_54010141_+,16_54054013_54054114_+,16_54056294_54056405_+	0.032569375199729356,-0.07085040171594537,0.02805623546807029	16_54054013_54054114_+	-0.0708504	0.336247	0.515712	ENSECAG00000007007
ENSECAG00000016131	FRMD4B	0.38809	0.485238	0.271665	0.169171	-0.334038	4	16_22136872_22137171_-,16_22173637_22173787_-,16_22218678_22218812_-,16_22250956_22251074_-	-0.10171847223242028,0.008242517223754936,-0.00235926863665864,0.09745793102654954	16_22136872_22137171_-	-0.101718	0.169352	0.327337	ENSECAG00000016131
ENSECAG00000017871	RBMS3	0.0858738	0.145912	0.118672	0.080837	-0.616138	6	16_55445269_55445381_+,16_55447108_55447513_+,16_55640674_55640839_+,16_55673368_55673478_+,16_55896271_55896379_+,16_55929622_55929731_+	0.06071304959426278,-0.15082956290856964,0.05777553192307989,0.0058823757471112015,0.06924570666243708,-0.036443136282422656	16_55447108_55447513_+	-0.15083	0.023425	0.105605	ENSECAG00000017871
ENSECAG00000009659	UBA3	0.701002	0.742622	0.085151	0.0861317	-0.00707631	3	16_22337507_22337729_-,16_22346218_22346351_-,16_22346861_22347130_-	0.0005859899980909106,-0.04272094548225969,0.04135261322337591	16_22346218_22346351_-	-0.0427209	0.111987	0.254051	ENSECAG00000009659
ENSECAG00000019984	ZCWPW2	0.525981	0.797874	0.474019	0.202126	-0.60115	2	16_56732354_56732511_+,16_56735526_56735637_+	0.261869510946126,-0.27408923779069433	16_56735526_56735637_+	-0.274089	0.000307755	0.0105833	ENSECAG00000019984
ENSECAG00000023300	TMF1	0.0725711	0.08732	0.0680469	0.0480928	-0.321334	3	16_22375692_22375927_-,16_22377025_22377465_-,16_22378408_22378520_-	-0.020031765970246383,0.005194032631537504,0.014496748088898004	16_22375692_22375927_-	-0.0200318	0.414012	0.589601	ENSECAG00000023300
ENSECAG00000012398	EOGT	0.803668	0.640198	0.123515	0.17376	0.140182	3	16_22401981_22402091_-,16_22416278_22416423_-,16_22417863_22417993_-	0.04761719039799703,0.10941929937722013,-0.1599291482877091	16_22417863_22417993_-	-0.159929	0.00649548	0.0529614	ENSECAG00000012398
ENSECAG00000000767	SLC4A7	0.492219	0.538251	0.102141	0.10197	-0.0217463	5	16_57639048_57639204_-,16_57652319_57652522_-,16_57662146_57662279_-,16_57673506_57673628_-,16_57673672_57673795_-	-0.0015661786519921422,-0.02290129651326782,-0.06710893495597331,0.040425048149865556,0.04521753095515907	16_57662146_57662279_-	-0.0671089	0.0354319	0.129783	ENSECAG00000000767
ENSECAG00000043346	ENSECAG00000043346	0.202451	0.0999498	0.797549	0.90005	1.01829	2	16_24250056_24250171_-,16_24250836_24250947_-	0.09824393825221289,-0.07858712851215321	16_24250056_24250171_-	0.0982439	0.258466	0.429197	ENSECAG00000043346
ENSECAG00000009328	LRIG1	0.689341	0.75593	0.310659	0.24407	-0.133034	2	16_24564595_24564705_-,16_24622984_24623102_-	-0.07218240790933567,0.06355178638697234	16_24564595_24564705_-	-0.0721824	0.148507	0.301245	ENSECAG00000009328
ENSECAG00000015020	SLC25A26	0.364896	0.408217	0.1104	0.061856	-0.177794	4	16_24622908_24623024_+,16_24623055_24623151_+,16_24623866_24624002_+,16_24644204_24644314_+	0.04033937107323382,0.057385721229814,-0.058608026708514865,-0.05211632126864184	16_24623866_24624002_+	-0.058608	0.00260706	0.0328172	ENSECAG00000015020
ENSECAG00000023123	NGLY1	0.54383	0.646967	0.217664	0.243272	-0.0251777	3	16_58910595_58910706_-,16_58925500_58925661_-,16_58925836_58925948_-	0.026166948130048134,-0.12576524159641334,0.10288676032983757	16_58925500_58925661_-	-0.125765	0.0119682	0.0734455	ENSECAG00000023123
ENSECAG00000005608	TOP2B	0.940725	0.93656	0.0592751	0.06344	0.00640143	2	16_58999181_58999728_-,16_59028127_59028616_-	0.004027070898798328,-0.00416334789202033	16_59028127_59028616_-	-0.00416335	0.9873	0.999993	ENSECAG00000005608
ENSECAG00000016431	MAGI1	0.283645	0.404777	0.112193	0.108929	-0.137009	6	16_25002998_25003106_-,16_25077621_25077780_-,16_25521983_25522228_-,16_25523298_25523556_-,16_25523774_25523908_-,16_25524673_25524853_-	-0.0028389382780072553,-0.10080377960891178,0.03710220981052571,-0.11264496490142756,0.0604912105799523,0.12080000105223737	16_25524673_25524853_-	0.1208	0.00774146	0.0580655	ENSECAG00000016431
ENSECAG00000039384	ENSECAG00000039384	0.671334	0.772796	0.328666	0.227204	-0.203058	2	16_59525636_59525755_+,16_59619258_59619366_+	0.14721921274308603,0.08479905413589955	16_59525636_59525755_+	0.147219	0.582152	0.739475	ENSECAG00000039384
ENSECAG00000019007	THRB	0.649892	0.671345	0.103329	0.100323	-0.0119477	4	16_60096550_60096696_-,16_60412643_60412950_-,16_60416340_60416693_-,16_60417098_60417333_-	-0.0044111721493915595,-0.027282491540693454,0.006112392853853399,0.02095427073598677	16_60412643_60412950_-	-0.0272825	0.297493	0.473292	ENSECAG00000019007
ENSECAG00000010292	NKIRAS1	0.912399	0.929551	0.0876013	0.0704494	-0.026869	2	16_60598588_60598867_-,16_60600107_60600228_-	-0.01722410402181218,0.017134082799626582	16_60598588_60598867_-	-0.0172241	0.0400699	0.138886	ENSECAG00000010292
ENSECAG00000029267	ENSECAG00000029267	0.355777	0.450256	0.155036	0.111255	-0.203254	5	16_60846267_60846666_+,16_61044752_61045052_+,16_61131716_61131885_+,16_61141832_61141946_+,16_61144079_61144245_+	0.09460943291326557,-0.04553993767554766,0.023872563054246704,-0.028042115200939854,-0.04340145954335013	16_60846267_60846666_+	0.0946094	0.0311741	0.121222	ENSECAG00000029267
ENSECAG00000012368	ZNF385D	0.0690627	0.0683203	0.078914	0.0608508	-0.180495	8	16_62360740_62360848_-,16_62426072_62426125_-,16_62516452_62516639_-,16_62566629_62566789_-,16_62628981_62629385_-,16_62629905_62630061_-,16_62630633_62630894_-,16_62631493_62631762_-	-0.014124914336091463,-0.01742913295104933,-0.034180826776586376,0.04061356433567448,-0.028782883641971624,-0.030160458417123517,0.10848760394629503,0.0031635834874174373	16_62630633_62630894_-	0.108488	0.121542	0.266171	ENSECAG00000012368
ENSECAG00000018642	PRICKLE2	0.499755	0.647141	0.257451	0.110661	-0.371725	4	16_26391365_26391473_-,16_26426700_26426808_-,16_26641676_26641800_-,16_26644709_26644859_-	-0.14729347382460428,0.014391758809719463,-0.01870995161454435,0.14506829332623594	16_26391365_26391473_-	-0.147293	0.017485	0.0898807	ENSECAG00000018642
ENSECAG00000024801	ATXN7	0.66105	0.665656	0.0913274	0.0729987	-0.0365738	4	16_26739737_26740029_+,16_26741289_26741398_+,16_26814234_26814343_+,16_26821730_26821923_+	0.004852108138339695,-0.04510882360690954,0.05970897150020661,-0.01765235390793199	16_26814234_26814343_+	0.059709	0.0360193	0.130545	ENSECAG00000024801
ENSECAG00000011166	SYNPR	0.45925	0.367849	0.54075	0.632151	0.320165	2	16_27115444_27115553_+,16_27137706_27137813_+	-0.06085217351329597,0.11752153533368337	16_27137706_27137813_+	0.117522	0.0925318	0.225902	ENSECAG00000011166
ENSECAG00000023098	KCNH8	0.478887	0.246319	0.521113	0.753681	0.959159	2	16_64096423_64096499_+,16_64242464_64242601_+	-0.1236040211572666,0.22472493910754554	16_64242464_64242601_+	0.224725	0.110674	0.252579	ENSECAG00000023098
ENSECAG00000023585	SATB1	0.669808	0.731883	0.330192	0.268117	-0.127866	2	16_65094761_65094867_-,16_65095565_65095679_-	-0.09392105549618901,0.0509203140066985	16_65094761_65094867_-	-0.0939211	0.170171	0.32832	ENSECAG00000023585
ENSECAG00000014486	CADPS	0.588312	0.537076	0.411688	0.462924	0.131455	2	16_27928597_27928709_-,16_27976443_27976550_-	0.15270787986301576,0.04105519080052178	16_27928597_27928709_-	0.152708	0.664167	0.806534	ENSECAG00000014486
ENSECAG00000008017	TBC1D5	0.267976	0.441205	0.231151	0.214293	-0.32616	4	16_65748406_65748563_-,16_65796232_65796342_-,16_65817404_65817533_-,16_66175477_66175594_-	-0.016788802432356725,-0.11597602104678709,-0.03988532088545557,0.17252791379935162	16_66175477_66175594_-	0.172528	0.0295179	0.118275	ENSECAG00000008017
ENSECAG00000014741	OXNAD1	0.74687	0.599242	0.25313	0.400758	0.317717	2	16_66868797_66868918_+,16_66869013_66869265_+	-0.14300454242048177,0.1338077926720037	16_66868797_66868918_+	-0.143005	0.0723653	0.195315	ENSECAG00000014741
ENSECAG00000042046	DPH3	0.856465	0.865295	0.143535	0.134705	-0.0147973	2	16_66914835_66914994_-,16_66916929_66917044_-	-0.012114851370809393,0.008198373095088196	16_66914835_66914994_-	-0.0121149	0.987477	0.999993	ENSECAG00000042046
ENSECAG00000016679	GALNT15	0.75809	0.844372	0.24191	0.155628	-0.155508	2	16_66944415_66944610_+,16_66946046_66946264_+	0.08541718648160013,-0.08587522925687191	16_66946046_66946264_+	-0.0858752	0.0389178	0.136265	ENSECAG00000016679
ENSECAG00000001334	C16H3orf14	0.566184	0.294318	0.433816	0.705682	0.943895	2	16_28190091_28190202_+,16_28192575_28192688_+	-0.2693198709831866,0.25802331956185115	16_28190091_28190202_+	-0.26932	0.0106703	0.0684941	ENSECAG00000001334
ENSECAG00000009309	HACL1	0.925855	0.907397	0.0741447	0.0926034	0.0290536	2	16_67477681_67477811_-,16_67501853_67501969_-	0.015082338715207325,-0.018430956030030976	16_67501853_67501969_-	-0.018431	0.440094	0.612878	ENSECAG00000009309
ENSECAG00000024842	SH3BP5	0.210116	0.10448	0.789884	0.89552	1.00796	2	16_67630565_67630686_-,16_67751079_67751191_-	0.10479899646915547,-0.09284250623189208	16_67630565_67630686_-	0.104799	0.030262	0.119314	ENSECAG00000024842
ENSECAG00000004932	CAPN7	0.693851	0.908745	0.306149	0.0912548	-0.389249	2	16_67750528_67750710_+,16_67751061_67751195_+	0.20840101636480268,-0.20722142601328908	16_67750528_67750710_+	0.208401	0.00199869	0.0284167	ENSECAG00000004932
ENSECAG00000032582	FHIT	0.223363	0.220616	0.136272	0.122951	-0.0480902	8	16_30156709_30156820_-,16_30160133_30160244_-,16_30197547_30197658_-,16_30200966_30201077_-,16_30262797_30262907_-,16_30432550_30432659_-,16_30446671_30446803_-,16_30541019_30541134_-	-0.006891701942440598,0.03867759443413628,-0.006891701942440598,0.03867759443413628,-0.03835379348628154,-0.035878511779469296,0.05794163683722686,0.0028761818932565852	16_30446671_30446803_-	0.0579416	0.024463	0.108174	ENSECAG00000032582
ENSECAG00000016169	COL6A6	0.594656	0.554313	0.405344	0.445687	0.101354	2	16_68301671_68301977_-,16_68303056_68303274_-	0.22163745885084168,0.10916323077365764	16_68301671_68301977_-	0.221637	0.815388	0.920634	ENSECAG00000016169
ENSECAG00000005244	PDHB	0.80446	0.8331	0.19554	0.1669	-0.0504674	2	16_31589518_31589810_-,16_31589831_31590099_-	-0.028468000164809798,0.028636463371654153	16_31589831_31590099_-	0.0286365	0.0193771	0.0950621	ENSECAG00000005244
ENSECAG00000014026	ASTE1	0.55776	0.863799	0.44224	0.136201	-0.631051	2	16_68597380_68597512_+,16_68597560_68597673_+	0.26886156638532255,-0.30411525190786204	16_68597560_68597673_+	-0.304115	0.00669777	0.0538382	ENSECAG00000014026
ENSECAG00000006471	RPP14	0.223955	0.318011	0.480744	0.382047	-0.515402	3	16_31668815_31668932_+,16_31668959_31669074_+,16_31670809_31670925_+	0.09452428021975826,0.005981856348254766,-0.09807396392810974	16_31670809_31670925_+	-0.098074	0.195279	0.360714	ENSECAG00000006471
ENSECAG00000007024	ABHD6	0.699494	0.701091	0.300506	0.298909	-0.00328911	2	16_31683953_31684209_+,16_31703678_31703788_+	0.0029857234715365832,-0.006555362870857562	16_31703678_31703788_+	-0.00655536	0.455377	0.626706	ENSECAG00000007024
ENSECAG00000015857	DNASE1L3	0.169557	0.13652	0.830443	0.86348	0.312657	2	16_31771545_31772184_-,16_31773462_31773659_-	0.03321173057635607,-0.024832333139599344	16_31771545_31772184_-	0.0332117	0.971571	0.999993	ENSECAG00000015857
ENSECAG00000016736	MRPL3	0.831317	0.78822	0.168683	0.21178	0.0768004	2	16_68959983_68960227_+,16_68961231_68961350_+	-0.04296612983686188,0.041948101098626206	16_68959983_68960227_+	-0.0429661	0.0248749	0.108536	ENSECAG00000016736
ENSECAG00000019144	CPNE4	0.258292	0.211119	0.500515	0.656024	0.483484	3	16_69353045_69353157_+,16_69440576_69440682_+,16_69585955_69586065_+	0.009522653832773564,-0.04923355669117718,0.1561523445371059	16_69585955_69586065_+	0.156152	0.603836	0.757878	ENSECAG00000019144
ENSECAG00000019132	SLMAP	0.108366	0.115439	0.275917	0.186673	-0.438307	4	16_31990251_31990364_+,16_31990520_31990797_+,16_31992011_31992273_+,16_32019165_32019299_+	0.004431755537483456,0.07616159223697405,0.0018497799154240518,-0.09079707255430255	16_32019165_32019299_+	-0.0907971	0.191399	0.356608	ENSECAG00000019132
ENSECAG00000021174	ACKR4	0.25804	0.180993	0.22977	0.230662	0.266775	3	16_69963338_69963741_-,16_69964046_69964420_-,16_69964772_69965000_-	0.0011146228541277503,0.07618295679191689,-0.07623715286055549	16_69964772_69965000_-	-0.0762372	0.0539049	0.164441	ENSECAG00000021174
ENSECAG00000007467	NPHP3	0.24352	0.274978	0.227541	0.248735	-0.0224123	3	16_70025635_70025744_+,16_70026500_70026617_+,16_70026900_70027015_+	0.03462785811951408,-0.04497574598665738,0.02392803909171043	16_70026500_70026617_+	-0.0449757	0.973038	0.999993	ENSECAG00000007467
ENSECAG00000021178	UBA5	0.175263	0.160806	0.546778	0.506083	0.00956977	3	16_70022075_70023185_-,16_70023965_70024237_-,16_70024298_70024533_-	-0.04104678717111088,0.05424921737156002,-0.015237365213052356	16_70023965_70024237_-	0.0542492	0.155348	0.310587	ENSECAG00000021178
ENSECAG00000012889	TMEM108	0.525379	0.778166	0.474621	0.221834	-0.56672	2	16_70338737_70338869_-,16_70602014_70602133_-	0.0062415340937013175,0.3054165427127242	16_70602014_70602133_-	0.305417	0.0122865	0.0743386	ENSECAG00000012889
ENSECAG00000015739	TOPBP1	0.237624	0.112872	0.217104	0.171565	0.397092	3	16_70788530_70788665_+,16_70798635_70798796_+,16_70826360_70826468_+	-0.12329268574010002,0.16859659822020368,-0.04483335014441006	16_70798635_70798796_+	0.168597	0.0235645	0.105753	ENSECAG00000015739
ENSECAG00000017555	TF	0.215416	0.19958	0.208797	0.126483	-0.269477	4	16_70883263_70883371_-,16_70889328_70889503_-,16_70914289_70914445_-,16_70966760_70966880_-	-0.09615920325150246,-0.030557653382671093,0.10119591409098094,-0.03151808936592099	16_70914289_70914445_-	0.101196	0.156166	0.311067	ENSECAG00000017555
ENSECAG00000009818	AMOTL2	0.893543	0.889286	0.106457	0.110714	0.00688963	2	16_71453569_71453713_+,16_71453728_71454048_+	-0.004259743236888269,0.004019449920509566	16_71453569_71453713_+	-0.00425974	0.992454	0.999993	ENSECAG00000009818
ENSECAG00000018662	CCDC66	0.0635521	0.0472402	0.639368	0.722374	0.558701	4	16_33029226_33029406_+,16_33071051_33071164_+,16_33082982_33083097_+,16_33084452_33084650_+	-0.016949555289716305,-0.03970517423077331,-0.028190250258559063,0.08236922474859365	16_33084452_33084650_+	0.0823692	0.0300058	0.119089	ENSECAG00000018662
ENSECAG00000013862	EPHB1	0.788149	0.682093	0.211851	0.317907	0.2085	2	16_71859343_71859450_-,16_71923775_71923884_-	0.11450560668214085,-0.08218666701807842	16_71859343_71859450_-	0.114506	0.790701	0.903154	ENSECAG00000013862
ENSECAG00000018187	MSL2	0.332094	0.42814	0.58142	0.483477	-0.369492	3	16_72879107_72879214_+,16_72880374_72880628_+,16_72880982_72881145_+	0.09595160078228243,0.001834598334307505,-0.09790926948341055	16_72880982_72881145_+	-0.0979093	0.0469571	0.15209	ENSECAG00000018187
ENSECAG00000005026	ERC2	0.183215	0.0361031	0.458584	0.380331	1.71931	4	16_33241734_33241897_-,16_33606807_33606915_-,16_33677552_33677661_-,16_34039344_34039452_-	-0.06069003527336869,0.03581223230032757,0.2238936130007559,-0.11462002393550012	16_33677552_33677661_-	0.223894	0.04027	0.139205	ENSECAG00000005026
ENSECAG00000008830	WNT5A	0.574046	0.478535	0.425954	0.521465	0.26254	2	16_34153609_34153725_-,16_34155464_34155574_-	0.09421378346635029,-0.09381646253916348	16_34153609_34153725_-	0.0942138	0.137361	0.287128	ENSECAG00000008830
ENSECAG00000023374	STAG1	0.449263	0.525863	0.379569	0.292088	-0.246193	3	16_73016641_73016757_+,16_73017785_73017915_+,16_73257379_73257490_+	0.07632399522511141,0.01080635833460164,-0.08707744480990742	16_73257379_73257490_+	-0.0870774	0.0681415	0.187762	ENSECAG00000023374
ENSECAG00000008179	IL20RB	0.0765533	0.0797477	0.923447	0.920252	-0.058979	2	16_73567422_73567556_-,16_73569266_73569392_-	-0.0031253989616264466,0.003307895528771254	16_73569266_73569392_-	0.0033079	0.472968	0.645422	ENSECAG00000008179
ENSECAG00000013920	DBR1	0.792893	0.722214	0.207107	0.277786	0.1347	2	16_74455585_74455854_+,16_74455920_74456043_+	-0.06982085364248714,0.06899178866317807	16_74455585_74455854_+	-0.0698209	0.105524	0.24435	ENSECAG00000013920
ENSECAG00000014265	ARMC8	0.309781	0.263265	0.194562	0.240428	0.232872	4	16_74528417_74528533_-,16_74529483_74529763_-,16_74570235_74570509_-,16_74572126_74572367_-	0.04535826036431323,0.0022304117068587537,-0.0023938953769364058,-0.04679864350664592	16_74572126_74572367_-	-0.0467986	0.264709	0.437411	ENSECAG00000014265
ENSECAG00000024754	DCP1A	0.858826	0.91258	0.141174	0.0874196	-0.0875853	2	16_36037500_36037614_-,16_36067967_36068100_-	-0.055084373965836514,0.05316397099087833	16_36037500_36037614_-	-0.0550844	0.154373	0.309525	ENSECAG00000024754
ENSECAG00000018736	MRAS	0.266393	0.290836	0.154872	0.183277	0.0438552	3	16_74642632_74642777_-,16_74673324_74673565_-,16_74676196_74676329_-	0.0281119930293178,-0.052766160970041276,0.024191542198583438	16_74673324_74673565_-	-0.0527662	0.295295	0.471833	ENSECAG00000018736
ENSECAG00000023042	ENSECAG00000023042	0.150656	0.10242	0.454384	0.51154	0.57787	3	16_36221699_36221816_-,16_36222321_36222440_-,16_36224315_36224431_-	0.057194401022989116,-0.007727540978722636,-0.04618364576309268	16_36221699_36221816_-	0.0571944	0.393461	0.57121	ENSECAG00000023042
ENSECAG00000006486	SFMBT1	0.730477	0.658171	0.269523	0.341829	0.150376	2	16_36339626_36339740_-,16_36388507_36388622_-	0.07429172135054496,-0.0633184767775562	16_36339626_36339740_-	0.0742917	0.835996	0.933284	ENSECAG00000006486
ENSECAG00000018596	ENSECAG00000018596	0.902764	0.889803	0.0972356	0.110197	0.0208635	2	16_36448158_36448498_-,16_36451507_36451643_-	0.011427672023125918,-0.012853832789605169	16_36451507_36451643_-	-0.0128538	0.793211	0.904299	ENSECAG00000018596
ENSECAG00000023941	PIK3CB	0.0591944	0.0686915	0.16844	0.287604	0.431686	4	16_74855750_74855859_+,16_74858235_74858397_+,16_74876876_74876993_+,16_74900427_74900583_+	0.008975282126889972,-0.10797382344265771,-0.020688517880078805,0.11810702051311603	16_74900427_74900583_+	0.118107	0.208048	0.37452	ENSECAG00000023941
ENSECAG00000015099	COPB2	0.205502	0.219506	0.794498	0.780494	-0.0951064	2	16_75449980_75450398_+,16_75450690_75451218_+	0.013971921300535067,-0.013977408504969091	16_75450690_75451218_+	-0.0139774	0.98514	0.999993	ENSECAG00000015099
ENSECAG00000026954	ZXDC	0.0980643	0.123908	0.586518	0.546196	-0.368306	5	16_454052_454222_+,16_454231_454366_+,16_458992_459129_+,16_459289_459743_+,16_484315_485186_+	0.025156668964889564,-0.009029240957512577,0.043481317163468675,-0.021716404910621892,-0.04044650529769578	16_458992_459129_+	0.0434813	0.182926	0.34506	ENSECAG00000026954
ENSECAG00000022054	CLSTN2	0.64957	0.65396	0.35043	0.34604	-0.00971769	2	16_76063487_76063599_-,16_76178102_76178263_-	0.017398138231471627,-0.0003846795513462453	16_76063487_76063599_-	0.0173981	0.514851	0.682545	ENSECAG00000022054
ENSECAG00000022090	TXNRD3	0.864532	0.667963	0.135468	0.332037	0.372151	2	16_667080_667261_+,16_697221_697329_+	-0.19559577275053075,0.19451412279277056	16_667080_667261_+	-0.195596	0.00384296	0.0405593	ENSECAG00000022090
ENSECAG00000000017	CHCHD6	0.829075	0.886726	0.170925	0.113274	-0.0969847	2	16_799815_799926_-,16_1035476_1035605_-	-0.05630717585581628,0.05722364288627757	16_1035476_1035605_-	0.0572236	0.0953949	0.230493	ENSECAG00000000017
ENSECAG00000010094	SLC25A36	0.892337	0.927666	0.107663	0.0723342	-0.056017	2	16_76803892_76804018_-,16_76806811_76806989_-	-0.03536453793797101,0.03523680031599585	16_76803892_76804018_-	-0.0353645	0.00322776	0.0370188	ENSECAG00000010094
ENSECAG00000000022	PLXNA1	0.666527	0.687764	0.333473	0.312236	-0.0452504	2	16_1105107_1105348_-,16_1106802_1106914_-	-0.019063140711967574,0.022709369585793615	16_1106802_1106914_-	0.0227094	0.795151	0.906111	ENSECAG00000000022
ENSECAG00000010807	PXYLP1	0.882481	0.881066	0.117519	0.118934	0.00231554	2	16_76987216_76987331_-,16_77053764_77053996_-	0.004812500537735548,-0.0008543853076093955	16_76987216_76987331_-	0.0048125	0.770499	0.887226	ENSECAG00000010807
ENSECAG00000010836	ZBTB38	0.131146	0.0981115	0.868854	0.901888	0.418684	2	16_77187839_77188286_-,16_77188289_77188594_-	0.03297515315435762,-0.033207007509776884	16_77188289_77188594_-	-0.033207	0.000455193	0.013348	ENSECAG00000010836
ENSECAG00000026883	RNF7	0.454326	0.521777	0.545674	0.478223	-0.199705	2	16_77429676_77430033_-,16_77430299_77430505_-	-0.0675425547810195,0.0672439892093541	16_77429676_77430033_-	-0.0675426	0.110451	0.252564	ENSECAG00000026883
ENSECAG00000007658	MGLL	0.550884	0.538112	0.0699079	0.15526	0.193361	3	16_1701601_1701731_+,16_1704349_1704505_+,16_1799819_1799952_+	-0.009161192062618673,-0.06489349040498904,0.0911964668936058	16_1799819_1799952_+	0.0911965	0.2818	0.456774	ENSECAG00000007658
ENSECAG00000021725	TFDP2	0.661151	0.695089	0.044255	0.0762972	0.0567815	5	16_77592761_77592994_+,16_77598879_77599131_+,16_77654180_77654290_+,16_77706523_77706697_+,16_77776775_77777096_+	0.03388786589439541,-0.028536713339344197,-0.01814425138061567,-0.019208551500047272,0.03198860046475574	16_77592761_77592994_+	0.0338879	0.11472	0.25702	ENSECAG00000021725
ENSECAG00000016565	EEFSEC	0.183482	0.389395	0.390702	0.259759	-0.908552	3	16_2297545_2297677_-,16_2322717_2322830_-,16_2425555_2425671_-	-0.11727847131728675,-0.07546616554281393,0.2022326292183132	16_2425555_2425671_-	0.202233	0.0570597	0.170321	ENSECAG00000016565
ENSECAG00000017761	NEK4	0.29194	0.344297	0.274536	0.301381	-0.049183	3	16_36535976_36536088_-,16_36542836_36542965_-,16_36552576_36552811_-	0.025333800332824397,-0.07712772967697079,0.04849218245940312	16_36542836_36542965_-	-0.0771277	0.528071	0.693303	ENSECAG00000017761
ENSECAG00000013285	ATR	0.595838	0.635907	0.278075	0.239553	-0.0913441	3	16_77865534_77865654_+,16_77865717_77866016_+,16_77984266_77984714_+	0.03972101200438405,-0.0024544833167553515,-0.039217589817857085	16_77865534_77865654_+	0.039721	0.383114	0.561559	ENSECAG00000013285
ENSECAG00000012559	RAB7A	0.436607	0.500472	0.563393	0.499528	-0.196955	2	16_2830267_2830478_-,16_2830972_2831098_-	-0.06382475544262034,0.06382975871098562	16_2830972_2831098_-	0.0638298	0.119349	0.263118	ENSECAG00000012559
ENSECAG00000000555	PBRM1	0.415651	0.555594	0.194027	0.104003	-0.305122	4	16_36646716_36647012_-,16_36695207_36695411_-,16_36697112_36697226_-,16_36697606_36697840_-	-0.08968030434758938,-0.013309433671927037,-0.03623409412884493,0.139717462343261	16_36697606_36697840_-	0.139717	0.0208759	0.0991299	ENSECAG00000000555
ENSECAG00000035649	SMIM4	0.0628223	0.0511626	0.937178	0.948837	0.296186	2	16_36700048_36700160_+,16_36700900_36701340_+	-0.011038072362659308,0.011670142878375533	16_36700900_36701340_+	0.0116701	0.219771	0.389639	ENSECAG00000035649
ENSECAG00000007104	NISCH	0.943985	0.926875	0.0560153	0.0731255	0.0263894	2	16_36746179_36746292_+,16_36774652_36774807_+	-0.016961717979187996,0.017857085577405125	16_36774652_36774807_+	0.0178571	0.568928	0.729786	ENSECAG00000007104
ENSECAG00000022460	U2SURP	0.0947754	0.105886	0.850042	0.845439	-0.150027	3	16_78500331_78500565_-,16_78504044_78504238_-,16_78504298_78504442_-	-0.004656214277785842,-0.006649076954966589,0.010967743583611828	16_78504298_78504442_-	0.0109677	0.921536	0.983264	ENSECAG00000022460
ENSECAG00000006450	SLC9A9	0.255301	0.577436	0.744699	0.422564	-1.17746	2	16_78746058_78746234_+,16_78754388_78754683_+	0.3086499015392821,-0.2927553760610074	16_78746058_78746234_+	0.30865	0.00914714	0.0631128	ENSECAG00000006450
ENSECAG00000009060	DIPK2A	0.641944	0.596009	0.358056	0.403991	0.107113	2	16_79287988_79288116_-,16_79305130_79305466_-	0.04506352478987352,-0.04637246803326234	16_79305130_79305466_-	-0.0463725	0.247032	0.418011	ENSECAG00000009060
ENSECAG00000009297	PLOD2	0.733723	0.812004	0.0454524	0.0827545	0.0532988	3	16_81063558_81063754_+,16_81064392_81065314_+,16_81115577_81115757_+	0.07800224306897796,-0.11174752645136769,0.040159123636744336	16_81064392_81065314_+	-0.111748	0.00524967	0.0477643	ENSECAG00000009297
ENSECAG00000005661	TMEM43	0.229608	0.170334	0.0503858	0.0316983	-0.0400025	3	16_4475119_4475309_-,16_4475654_4475887_-,16_4476899_4477008_-	-0.018893654210561196,0.07781977757554892,-0.059393464463143	16_4475654_4475887_-	0.0778198	0.00567307	0.0498905	ENSECAG00000005661
ENSECAG00000015499	XPC	0.925367	0.906986	0.0746331	0.0930145	0.028946	2	16_4476823_4476940_+,16_4476949_4477116_+	-0.018247108063088602,0.018469573044198925	16_4476949_4477116_+	0.0184696	0.252566	0.42365	ENSECAG00000015499
ENSECAG00000017295	PLSCR1	0.629294	0.776486	0.132514	0.0913501	-0.115231	4	16_81188695_81188893_+,16_81190122_81190237_+,16_81232219_81232340_+,16_81288846_81288965_+	0.14640865765757838,-0.02700782223211605,-0.0785511849220099,-0.04098698415771708	16_81188695_81188893_+	0.146409	0.0150293	0.0836617	ENSECAG00000017295
ENSECAG00000012750	SLC6A6	0.432141	0.541091	0.567859	0.458909	-0.324369	2	16_4788647_4788762_-,16_4788924_4789040_-	-0.10892236265332872,0.10859952031602554	16_4788647_4788762_-	-0.108922	0.0471776	0.152495	ENSECAG00000012750
ENSECAG00000038334	ENSECAG00000038334	0.191112	0.176266	0.605141	0.29587	-0.637359	3	16_81593779_81593908_+,16_81650025_81650134_+,16_81765391_81765499_+	-0.00743191859901271,0.3223569083411907,-0.29897859932623777	16_81650025_81650134_+	0.322357	0.0025947	0.0327414	ENSECAG00000038334
ENSECAG00000000540	CCDC174	0.897922	0.921508	0.102078	0.0784919	-0.0374059	2	16_4946855_4946973_-,16_4947027_4947380_-	-0.022913970879156087,0.02336821126227062	16_4947027_4947380_-	0.0233682	0.335835	0.515233	ENSECAG00000000540
ENSECAG00000012193	GLYCTK	0.715846	0.542564	0.284154	0.457436	0.399854	2	16_36932039_36932155_+,16_36933815_36933955_+	-0.1681287256546563,0.17355128173956563	16_36933815_36933955_+	0.173551	0.0154599	0.0847914	ENSECAG00000012193
ENSECAG00000021302	POC1A	0.0830109	0.0507329	0.916989	0.949267	0.71038	2	16_37116622_37116762_-,16_37117157_37117277_-	0.03219461754752351,-0.031292521146187906	16_37116622_37116762_-	0.0321946	0.400614	0.576728	ENSECAG00000021302
ENSECAG00000024277	HLTF	0.729223	0.851686	0.270777	0.148314	-0.223962	2	16_83424635_83424758_+,16_83461999_83462109_+	0.12036466242595212,-0.12247945823951459	16_83461999_83462109_+	-0.122479	0.0104255	0.0676069	ENSECAG00000024277
ENSECAG00000018503	PARP3	0.0761437	0.133927	0.923856	0.866073	-0.814654	2	16_37225780_37225903_+,16_37227758_37227876_+	0.05867111032169904,-0.05696401969231246	16_37225780_37225903_+	0.0586711	0.313485	0.491762	ENSECAG00000018503
ENSECAG00000012064	CP	0.480827	0.411881	0.519173	0.588119	0.223289	2	16_83541779_83541885_+,16_83542425_83542542_+	-0.06826483964785762,0.06491549253932583	16_83541779_83541885_+	-0.0682648	0.576944	0.735939	ENSECAG00000012064
ENSECAG00000000392	DCAF1	0.823665	0.821653	0.0641586	0.0358693	-0.0465704	4	16_37678491_37678645_-,16_37711844_37711959_-,16_37715808_37715919_-,16_37716222_37716476_-	-0.02852419406206256,0.04210616040048961,-0.012616378569973316,-0.0020691716485885525	16_37711844_37711959_-	0.0421062	0.00544626	0.0487988	ENSECAG00000000392
ENSECAG00000011809	RBM15B	0.415897	0.455954	0.584103	0.544046	-0.132662	2	16_37716344_37716462_+,16_37719911_37720197_+	0.03995219810869477,-0.03999554695555396	16_37719911_37720197_+	-0.0399955	0.117561	0.26096	ENSECAG00000011809
ENSECAG00000019071	TM4SF1	0.901402	0.89013	0.0985982	0.10987	0.018155	2	16_83699215_83699337_+,16_83699368_83700035_+	-0.011269333074336196,0.011176275065332628	16_83699215_83699337_+	-0.0112693	0.49528	0.664623	ENSECAG00000019071
ENSECAG00000014137	DOCK3	0.36747	0.527008	0.198231	0.171495	-0.215971	4	16_37886011_37886121_+,16_37981073_37981281_+,16_38042014_38042177_+,16_38156458_38156567_+	0.16429529580434937,0.012493729419965044,-0.08424584690601605,0.0030874844522001954	16_37886011_37886121_+	0.164295	0.193814	0.358919	ENSECAG00000014137
ENSECAG00000021613	WWTR1	0.793997	0.814392	0.113678	0.123484	0.0106324	3	16_83823752_83823889_+,16_83824031_83824161_+,16_83930628_83930807_+	0.020140902076905554,-0.0309559703778529,0.009095460809727951	16_83824031_83824161_+	-0.030956	0.421189	0.595761	ENSECAG00000021613
ENSECAG00000022864	COMMD2	0.176336	0.222225	0.667108	0.63726	-0.306515	3	16_84001676_84001786_+,16_84003542_84003857_+,16_84003981_84004192_+	0.045239259048411445,-0.01662027128019916,-0.030023506096948815	16_84001676_84001786_+	0.0452393	0.589471	0.74547	ENSECAG00000022864
ENSECAG00000024742	PFN2	0.913115	0.959665	0.0868849	0.0403354	-0.0717337	2	16_84229925_84230267_+,16_84230868_84230998_+	0.046193750688472646,-0.047627894215855004	16_84230868_84230998_+	-0.0476279	0.000147016	0.00790364	ENSECAG00000024742
ENSECAG00000024811	TSC22D2	0.629978	0.700366	0.370022	0.299634	-0.152806	2	16_84660215_84660364_-,16_84660378_84660811_-	-0.07050394756764544,0.07000122461858316	16_84660215_84660364_-	-0.0705039	0.0897348	0.222014	ENSECAG00000024811
ENSECAG00000033049	SERP1	0.271	0.334148	0.729	0.665852	-0.302194	2	16_84720902_84721047_+,16_84722625_84722899_+	0.06296501856323816,-0.06311821310572685	16_84722625_84722899_+	-0.0631182	0.0111544	0.0702047	ENSECAG00000033049
ENSECAG00000028645	SELENOT	0.108234	0.0605767	0.891766	0.939423	0.837324	2	16_84806822_84807070_-,16_84808947_84809229_-	0.0472462415803262,-0.04845412850959148	16_84808947_84809229_-	-0.0484541	0.00832128	0.0598667	ENSECAG00000028645
ENSECAG00000025153	SIAH2	0.827082	0.814466	0.172918	0.185534	0.0221762	2	16_84891135_84891252_+,16_84892054_84892184_+	-0.012519850939613497,0.012996975999637478	16_84892054_84892184_+	0.012997	0.49331	0.663014	ENSECAG00000025153
ENSECAG00000002429	MED12L	0.283222	0.235541	0.0720381	0.0883098	0.13241	4	16_85254816_85255033_-,16_85375041_85375147_-,16_85429528_85429650_-,16_85475347_85475479_-	0.019355711077163287,0.028263350853242997,0.006943612003791927,-0.0443426839552537	16_85475347_85475479_-	-0.0443427	0.765544	0.883491	ENSECAG00000002429
ENSECAG00000017559	ENSECAG00000017559	0.499327	0.57893	0.500673	0.42107	-0.213403	2	16_38506723_38506835_-,16_38513847_38513960_-	-0.07793022128016902,0.07953839124589035	16_38513847_38513960_-	0.0795384	0.429274	0.603838	ENSECAG00000017559
ENSECAG00000001554	P2RY14	0.909127	0.868885	0.0908728	0.131115	0.0653171	2	16_85275365_85275533_+,16_85276284_85276512_+	-0.038883486074935525,0.043004613610592934	16_85276284_85276512_+	0.0430046	0.376326	0.556032	ENSECAG00000001554
ENSECAG00000001640	P2RY13	0.167376	0.184905	0.640627	0.659119	-0.080769	3	16_85373025_85373209_+,16_85373435_85373553_+,16_85375094_85375221_+	0.024500685507955117,-0.02786886396022986,0.023170289595611515	16_85373435_85373553_+	-0.0278689	0.826362	0.927142	ENSECAG00000001640
ENSECAG00000023161	IGSF10	0.658971	0.754282	0.341029	0.245718	-0.194889	2	16_85475266_85475421_+,16_85493081_85493244_+	0.09495714337112349,-0.08968907213707633	16_85475266_85475421_+	0.0949571	0.257641	0.428654	ENSECAG00000023161
ENSECAG00000025100	DHX36	0.0727829	0.094967	0.1669	0.0708475	-0.915382	5	16_87685648_87685759_+,16_87685848_87686066_+,16_87686237_87686360_+,16_87688144_87688385_+,16_87692699_87692937_+	0.021010035411725955,-0.014043075385910847,-0.023268960850774657,0.10807738820794377,-0.09662549766571092	16_87688144_87688385_+	0.108077	0.0297148	0.118606	ENSECAG00000025100
ENSECAG00000015612	INKA1	0.793471	0.690407	0.206529	0.309593	0.200731	2	16_38927471_38927603_+,16_38927673_38927787_+	-0.0999472236152581,0.1053342099495346	16_38927673_38927787_+	0.105334	0.11841	0.261944	ENSECAG00000015612
ENSECAG00000022815	RNF123	0.635487	0.570431	0.364513	0.429569	0.155811	2	16_39014992_39015083_+,16_39017814_39017928_+	-0.06454653400148092,0.06545246096275031	16_39017814_39017928_+	0.0654525	0.114216	0.256717	ENSECAG00000022815
ENSECAG00000016623	PLCH1	0.130165	0.121515	0.869835	0.878485	0.099204	2	16_88751575_88751684_+,16_88763461_88763883_+	-0.0086009990394591,0.008599103073663739	16_88751575_88751684_+	-0.008601	0.314954	0.493766	ENSECAG00000016623
ENSECAG00000009665	DAG1	0.812696	0.856055	0.187304	0.143945	-0.0749878	2	16_39177352_39177571_+,16_39178384_39178551_+	0.043382435590888724,-0.04250046832158752	16_39177352_39177571_+	0.0433824	0.337042	0.516618	ENSECAG00000009665
ENSECAG00000001897	ENSECAG00000001897	0.202437	0.152879	0.797563	0.847121	0.405084	2	16_88758850_88758975_-,16_88759012_88759150_-	0.04942063365719229,-0.04788844745366391	16_88758850_88758975_-	0.0494206	0.143566	0.29555	ENSECAG00000001897
ENSECAG00000022461	SLC33A1	0.182939	0.221879	0.166515	0.210866	0.030006	4	16_88788988_88789341_+,16_88791959_88792239_+,16_88792896_88793007_+,16_88793081_88793235_+	0.037707246173597914,-0.10737940770744842,0.022450453698442785,0.04274541652626773	16_88791959_88792239_+	-0.107379	0.0557241	0.167595	ENSECAG00000022461
ENSECAG00000017355	TCTA	0.584326	0.624447	0.415674	0.375553	-0.0958059	2	16_39268959_39269070_+,16_39269895_39270226_+	0.040356985161146386,-0.038488577987926764	16_39268959_39269070_+	0.040357	0.464878	0.637285	ENSECAG00000017355
ENSECAG00000027868	PRKAR2A	0.584051	0.692713	0.114682	0.0621509	-0.134688	3	16_39742327_39742481_-,16_39817851_39817986_-,16_39818215_39818416_-	-0.05332306114608516,-0.056710358803834515,0.1077968065039917	16_39818215_39818416_-	0.107797	0.00949786	0.0640952	ENSECAG00000027868
ENSECAG00000006875	IP6K2	0.668199	0.648612	0.331801	0.351388	0.0429215	2	16_39849190_39849384_-,16_39855008_39855193_-	0.019773877724668987,-0.01943304868570761	16_39849190_39849384_-	0.0197739	0.425266	0.600492	ENSECAG00000006875
ENSECAG00000043666	TMA7	0.0546227	0.0890233	0.945377	0.910977	-0.704683	2	16_40062388_40062503_+,16_40062517_40062677_+	0.03442102106978369,-0.034377399798924846	16_40062388_40062503_+	0.034421	0.000835258	0.0186613	ENSECAG00000043666
ENSECAG00000007760	SMARCC1	0.548592	0.627937	0.233172	0.202286	-0.108122	3	16_40880852_40881109_-,16_40882064_40882272_-,16_40882282_40882419_-	-0.031086682141375888,-0.04861916160526247,0.07914820003731882	16_40882282_40882419_-	0.0791482	0.0214156	0.100661	ENSECAG00000007760
ENSECAG00000024577	KLHL18	0.708461	0.606724	0.291539	0.393276	0.223647	2	16_41120144_41120315_+,16_41122356_41122539_+	-0.09900639048485327,0.103316099202452	16_41122356_41122539_+	0.103316	0.124521	0.269117	ENSECAG00000024577
ENSECAG00000009721	SETD2	0.821806	0.833512	0.10527	0.111918	0.00787826	3	16_41338109_41338341_-,16_41374486_41374595_-,16_41399724_41399865_-	0.005303174000063693,-0.01948825881363677,0.011401716764339542	16_41374486_41374595_-	-0.0194883	0.236472	0.408172	ENSECAG00000009721
ENSECAG00000008649	CCDC12	0.271134	0.360693	0.201532	0.177015	-0.225763	3	16_41493701_41493846_-,16_41494279_41494754_-,16_41498050_41498168_-	-0.024285088786534598,-0.06480185043556858,0.08930190076784905	16_41498050_41498168_-	0.0893019	0.0850398	0.216629	ENSECAG00000008649
ENSECAG00000001114	ENSECAG00000001114	0.64302	0.574458	0.0776528	0.0952861	0.0569277	5	16_41954150_41954265_+,16_41955760_41955908_+,16_41965399_41965510_+,16_41976582_41976783_+,16_41980224_41980334_+	-0.06491240519033814,-0.02386393554456749,0.11566848920117057,-0.016990677612699887,0.025435503543912663	16_41965399_41965510_+	0.115668	0.635109	0.783212	ENSECAG00000001114
ENSECAG00000013718	FYCO1	0.576778	0.682449	0.174909	0.070034	-0.241178	3	16_42261670_42261778_-,16_42320086_42320211_-,16_42321223_42321341_-	-0.10326068410841045,-0.00027835286223454325,0.10453725930479296	16_42321223_42321341_-	0.104537	0.0358932	0.130454	ENSECAG00000013718
ENSECAG00000017243	LZTFL1	0.459362	0.56749	0.540638	0.43251	-0.304964	2	16_42400470_42400646_-,16_42402370_42402569_-	-0.10784725438336301,0.10750323435343678	16_42400470_42400646_-	-0.107847	0.0112207	0.0704701	ENSECAG00000017243
ENSECAG00000024189	LIMD1	0.343382	0.436983	0.656618	0.563017	-0.347762	2	16_42533858_42534003_+,16_42536020_42536168_+	0.09854550591553818,-0.08928848946929835	16_42533858_42534003_+	0.0985455	0.100945	0.238215	ENSECAG00000024189
ENSECAG00000006251	CLEC3B	0.118019	0.102048	0.881981	0.897952	0.209763	2	16_43085725_43085972_+,16_43087001_43087192_+	-0.01387983587175351,0.016251430284427326	16_43087001_43087192_+	0.0162514	0.037657	0.1339	ENSECAG00000006251
ENSECAG00000010029	ZDHHC3	0.119878	0.0978348	0.0988532	0.103456	0.17327	3	16_43184674_43184943_-,16_43196140_43196253_-,16_43200518_43200636_-	0.005889273470149392,0.017441984631992535,-0.020609433706538907	16_43200518_43200636_-	-0.0206094	0.484359	0.655422	ENSECAG00000010029
ENSECAG00000032378	TMEM42	0.145382	0.0958146	0.854618	0.904185	0.601533	2	16_43222491_43222609_+,16_43224180_43224299_+	-0.048306284861983365,0.0490120656238352	16_43224180_43224299_+	0.0490121	0.713628	0.846674	ENSECAG00000032378
ENSECAG00000014953	KIF15	0.549487	0.353338	0.450513	0.646662	0.637039	2	16_43236217_43236652_+,16_43256083_43256143_+	-0.12183942600609265,0.18870851370851377	16_43256083_43256143_+	0.188709	0.194138	0.35925	ENSECAG00000014953
ENSECAG00000024783	KIAA1143	0.523797	0.68931	0.252043	0.190932	-0.214004	3	16_43298693_43298983_-,16_43299058_43299169_-,16_43300151_43300365_-	-0.060226469761775064,-0.10328190682599289,0.16473152862923635	16_43300151_43300365_-	0.164732	0.0291584	0.117844	ENSECAG00000024783
ENSECAG00000003160	ZNF502	0.525787	0.190043	0.474213	0.809957	1.46815	2	16_43318213_43318330_+,16_43321021_43321182_+	-0.20378352918342596,0.33589406212600226	16_43321021_43321182_+	0.335894	3.56e-06	0.00137149	ENSECAG00000003160
ENSECAG00000011523	ZNF35	0.581519	0.511172	0.418481	0.488828	0.186016	2	16_43367633_43367823_+,16_43368578_43368701_+	-0.06114149538868863,0.11904089146470848	16_43368578_43368701_+	0.119041	0.0276887	0.114873	ENSECAG00000011523
ENSECAG00000011611	ZNF197	0.647641	0.50503	0.135266	0.232562	0.272808	3	16_43380917_43381066_+,16_43384336_43384498_+,16_43384724_43384853_+	-0.14126789277432183,0.045666235197370036,0.09727840556247808	16_43380917_43381066_+	-0.141268	0.00611675	0.0514146	ENSECAG00000011611
ENSECAG00000034565	ZNF445	0.945643	0.963333	0.0543569	0.0366666	-0.0267393	2	16_43559222_43559332_-,16_43565556_43565727_-	-0.016904882489195736,0.01768481997157345	16_43565556_43565727_-	0.0176848	0.787084	0.901096	ENSECAG00000034565
ENSECAG00000019292	TCAIM	0.635448	0.707959	0.364552	0.292041	-0.15589	2	16_43593931_43594041_+,16_43595380_43595500_+	0.06879760883580366,-0.07558184937130458	16_43595380_43595500_+	-0.0755818	0.172107	0.331187	ENSECAG00000019292
ENSECAG00000010978	HIGD1A	0.531001	0.56076	0.414757	0.365424	-0.108842	3	16_44922370_44923315_-,16_44923805_44923953_-,16_44924006_44924194_-	-0.04947587956241328,0.019169558020973865,0.029524268850608215	16_44922370_44923315_-	-0.0494759	0.203312	0.36928	ENSECAG00000010978
ENSECAG00000020244	ZBTB47	0.285996	0.302856	0.714004	0.697144	-0.0826397	2	16_45020111_45020220_+,16_45021536_45021695_+	0.02049303496149707,-0.015028872394079684	16_45020111_45020220_+	0.020493	0.815049	0.920453	ENSECAG00000020244
ENSECAG00000020401	NKTR	0.413852	0.588191	0.0884809	0.0214128	-0.227942	6	16_45038650_45038766_+,16_45041312_45041710_+,16_45043288_45043401_+,16_45048329_45048499_+,16_45066958_45067072_+,16_45091152_45091266_+	0.17394979862643406,0.018282090685920363,0.0448426116105409,-0.10244196951026682,-0.06647003723211428,-0.06647003723211428	16_45038650_45038766_+	0.17395	0.000182301	0.00843824	ENSECAG00000020401
ENSECAG00000000592	SS18L2	0.589666	0.626502	0.107879	0.0938921	-0.0409209	3	16_45124461_45124605_+,16_45126798_45127207_+,16_45127347_45127660_+	0.03697801173362181,-0.022182537065488228,-0.013071400054037688	16_45124461_45124605_+	0.036978	0.51299	0.680812	ENSECAG00000000592
ENSECAG00000000605	SEC22C	0.719965	0.610922	0.19979	0.198432	0.0524609	3	16_45160048_45160163_-,16_45161304_45161482_-,16_45164472_45164589_-	-0.0044861590723788425,0.10464599141917959,-0.10765531683949647	16_45164472_45164589_-	-0.107655	0.00142495	0.024186	ENSECAG00000000605
ENSECAG00000035627	ENSECAG00000035627	0.186593	0.214992	0.46338	0.439412	-0.194588	4	6_40682259_40682366_+,6_40708674_40708784_+,6_40711132_40711208_+,6_40722354_40722471_+	0.04573738176679354,0.026199146052087202,0.007795228383463665,-0.012922854099324699	6_40682259_40682366_+	0.0457374	0.841855	0.93677	ENSECAG00000035627
ENSECAG00000007129	LRP6	0.602596	0.637373	0.0510752	0.0537488	-0.000572147	5	6_41129054_41129405_+,6_41133805_41133928_+,6_41133929_41134262_+,6_41204305_41204421_+,6_41263871_41263999_+	0.03432886510934663,-0.015003598610969102,-0.051388246751450845,0.026246463412197926,0.0016983045251827422	6_41133929_41134262_+	-0.0513882	0.167074	0.324772	ENSECAG00000007129
ENSECAG00000016329	MANSC1	0.296373	0.272519	0.703627	0.727481	0.121057	2	6_41337103_41337220_+,6_41337326_41337791_+	-0.024012427320136087,0.02377749859884104	6_41337103_41337220_+	-0.0240124	0.545352	0.708422	ENSECAG00000016329
ENSECAG00000004736	ENSECAG00000004736	0.663784	0.813532	0.336216	0.186468	-0.293485	2	6_41572121_41572231_+,6_41574697_41574818_+	0.14788755967658718,-0.1433500287161898	6_41572121_41572231_+	0.147888	0.00763722	0.0577943	ENSECAG00000004736
ENSECAG00000008550	WBP11	0.0744434	0.0403269	0.925557	0.959673	0.884403	2	6_43411669_43411778_+,6_43415154_43415406_+	-0.03365711299676492,0.034004747733677454	6_43415154_43415406_+	0.0340047	0.0153035	0.0843816	ENSECAG00000008550
ENSECAG00000015695	PTPRO	0.301281	0.532212	0.248422	0.232826	-0.344012	3	6_44060232_44060362_-,6_44151480_44151726_-,6_44151983_44152244_-	-0.0049257922298456824,-0.20275377109790726,0.22957717091486374	6_44151983_44152244_-	0.229577	0.0516582	0.160641	ENSECAG00000015695
ENSECAG00000022958	STRAP	0.556433	0.496208	0.310263	0.35194	0.134053	3	6_44438426_44438722_-,6_44438727_44438865_-,6_44439096_44439364_-	0.04136753461350218,0.018210277431039618,-0.060203008747821196	6_44439096_44439364_-	-0.060203	0.14735	0.299785	ENSECAG00000022958
ENSECAG00000015504	DERA	0.487298	0.443248	0.117824	0.118715	0.0299393	3	6_44467692_44467825_-,6_44548561_44548990_-,6_44549004_44549257_-	0.0003970035023162788,0.042810368565404655,-0.04414901791404657	6_44549004_44549257_-	-0.044149	0.343658	0.523809	ENSECAG00000015504
ENSECAG00000028980	RERGL	0.589596	0.455794	0.410404	0.544206	0.371344	2	6_46222841_46223037_+,6_46223276_46223444_+	-0.20479256452464106,0.005035804644438424	6_46222841_46223037_+	-0.204793	0.0971947	0.232987	ENSECAG00000028980
ENSECAG00000022941	PIK3C2G	0.528481	0.565079	0.471519	0.434921	-0.0966011	2	6_46637691_46637805_-,6_46668769_46668877_-	0.08893921954266787,0.10453351128638488	6_46668769_46668877_-	0.104534	0.796981	0.907594	ENSECAG00000022941
ENSECAG00000022236	PLEKHA5	0.389789	0.289706	0.610211	0.710294	0.428103	2	6_47337720_47337832_-,6_47343551_47343684_-	0.10049065494124287,-0.09768960819835604	6_47337720_47337832_-	0.100491	0.144629	0.297027	ENSECAG00000022236
ENSECAG00000012977	AEBP2	0.103463	0.0611593	0.896537	0.938841	0.758475	2	6_47532375_47532907_-,6_47592725_47592836_-	0.04207359081200979,-0.04302100577120366	6_47592725_47592836_-	-0.043021	0.0358686	0.130454	ENSECAG00000012977
ENSECAG00000037735	ENSECAG00000037735	0.526629	0.434519	0.473371	0.565481	0.277367	2	6_47955469_47955578_-,6_47963902_47964013_-	0.09378552683699742,-0.07564726549381284	6_47955469_47955578_-	0.0937855	0.548037	0.709944	ENSECAG00000037735
ENSECAG00000023975	PYROXD1	0.0698928	0.105649	0.930107	0.894351	-0.596063	2	6_48924757_48924998_-,6_48926856_48926968_-	-0.035624876003172434,0.035001885434113186	6_48924757_48924998_-	-0.0356249	0.00722104	0.0558738	ENSECAG00000023975
ENSECAG00000024762	RECQL	0.0652945	0.0463385	0.109427	0.0921266	0.15921	3	6_48916729_48916845_+,6_48924812_48924928_+,6_48941174_48941286_+	-0.01901805184437782,0.03603695664536577,-0.017323107117615894	6_48924812_48924928_+	0.036037	0.219629	0.389521	ENSECAG00000024762
ENSECAG00000014013	GOLT1B	0.56129	0.490491	0.43871	0.509509	0.194517	2	6_48983596_48983875_-,6_48985660_48985791_-	0.06958286137955055,-0.07164452961645906	6_48985660_48985791_-	-0.0716445	0.193544	0.358898	ENSECAG00000014013
ENSECAG00000020692	C2CD5	0.277352	0.381049	0.722648	0.618951	-0.458255	2	6_49383479_49383603_+,6_49408244_49408366_+	0.10233909085102644,-0.10321245122156708	6_49408244_49408366_+	-0.103212	0.3224	0.501631	ENSECAG00000020692
ENSECAG00000007231	ETNK1	0.884057	0.885857	0.115943	0.114143	-0.002934	2	6_49634769_49635192_-,6_49639626_49639936_-	-0.0021366166415360266,0.00174174037312258	6_49634769_49635192_-	-0.00213662	0.993907	0.999993	ENSECAG00000007231
ENSECAG00000013978	SOX5	0.591326	0.882854	0.163269	0.0357378	-0.294499	3	6_50312853_50313555_+,6_50459562_50459806_+,6_50551878_50551990_+	0.29189213636146805,-0.1398467532081361,-0.10257309469118157	6_50312853_50313555_+	0.291892	0.0198151	0.0965682	ENSECAG00000013978
ENSECAG00000009290	IRAG2	0.719979	0.787938	0.280021	0.212062	-0.130129	2	6_51607679_51607787_-,6_51705963_51706233_-	-0.06768547057403196,0.06719221982686396	6_51607679_51607787_-	-0.0676855	0.244748	0.415341	ENSECAG00000009290
ENSECAG00000005838	MOGAT1	0.656936	0.674316	0.343064	0.325684	-0.0376729	2	6_11528545_11528739_-,6_11543019_11543133_-	-0.018702226162332636,0.01569739952718674	6_11528545_11528739_-	-0.0187022	0.537571	0.701671	ENSECAG00000005838
ENSECAG00000010765	ACSL3	0.0552922	0.032891	0.0764229	0.0527567	0.12845	6	6_11719109_11719244_-,6_11731957_11732071_-,6_11732265_11732480_-,6_11733192_11733306_-,6_11733701_11733854_-,6_11734784_11734901_-	-0.023691829134142812,0.008287375833127594,0.020745088796462863,0.006911833972531964,0.009798411321194522,-0.022433891114054562	6_11719109_11719244_-	-0.0236918	0.272577	0.445462	ENSECAG00000010765
ENSECAG00000021424	LMNTD1	0.198802	0.198618	0.550911	0.48953	-0.122286	4	6_52004809_52004925_+,6_52026558_52026694_+,6_52183898_52184096_+,6_52280694_52280907_+	-0.0012982309736709607,0.011685018340184927,0.04748312322426407,-0.06189271298204557	6_52280694_52280907_+	-0.0618927	0.146426	0.298698	ENSECAG00000021424
ENSECAG00000009286	DNAJC14	0.179667	0.257844	0.327269	0.34697	-0.266486	3	6_74489668_74489796_+,6_74490024_74490249_+,6_74490681_74490856_+	0.07817126902873522,-0.09764011897769187,0.019787865007730776	6_74490024_74490249_+	-0.0976401	0.0302226	0.11925	ENSECAG00000009286
ENSECAG00000022648	RASSF8	0.863349	0.949914	0.136651	0.050086	-0.137852	2	6_52485975_52486346_-,6_52493062_52493504_-	-0.08593192763796062,0.08617140668331869	6_52493062_52493504_-	0.0861714	0.00113825	0.0216698	ENSECAG00000022648
ENSECAG00000039748	ENSECAG00000039748	0.80933	0.824479	0.0791265	0.0789423	-0.00265691	3	6_12489786_12489957_+,6_12518832_12518975_+,6_12529548_12529717_+	0.015084906477458304,-0.015413805684588736,-0.0006982333470461066	6_12518832_12518975_+	-0.0154138	0.533706	0.698825	ENSECAG00000039748
ENSECAG00000011870	PYM1	0.724854	0.694892	0.275146	0.305108	0.0609029	2	6_74528355_74528465_+,6_74531778_74531836_+	0.02233586417022948,0.1508385867914226	6_74531778_74531836_+	0.150839	0.950214	0.996762	ENSECAG00000011870
ENSECAG00000013948	MRPL44	0.0816395	0.0688767	0.918361	0.931123	0.245251	2	6_12557687_12557799_-,6_12560077_12560184_-	0.012358066632136233,-0.01465293380831377	6_12560077_12560184_-	-0.0146529	0.803092	0.911807	ENSECAG00000013948
ENSECAG00000034955	BHLHE41	0.206637	0.292172	0.0764091	0.053995	-0.209289	4	6_52528009_52528351_+,6_52528370_52528533_+,6_52529003_52529184_+,6_52532017_52532646_+	0.0848313337272843,-0.06623160822836227,0.0024527351789080526,-0.022900480745920805	6_52528009_52528351_+	0.0848313	0.00935909	0.0638272	ENSECAG00000034955
ENSECAG00000011374	CUL3	0.059107	0.0445325	0.940893	0.955468	0.408472	2	6_12950932_12951047_+,6_12953091_12953413_+	-0.01508813807679904,0.01450809756464233	6_12950932_12951047_+	-0.0150881	0.220945	0.39124	ENSECAG00000011374
ENSECAG00000008131	ITPR2	0.0808292	0.0789553	0.149519	0.116581	-0.202539	5	6_52725762_52725892_+,6_52727096_52727268_+,6_52728751_52729009_+,6_53038548_53038759_+,6_53154508_53154617_+	-0.004930133134530237,-0.017145197426746472,0.022157901654571308,0.022426224696134034,-0.03601632592369984	6_53154508_53154617_+	-0.0360163	0.802707	0.911701	ENSECAG00000008131
ENSECAG00000000357	DOCK10	0.759157	0.788254	0.115183	0.0792457	-0.0655936	3	6_13181828_13182187_+,6_13236596_13236702_+,6_13431077_13431199_+	0.028835699592236308,0.00589039128132085,-0.03658095566214714	6_13431077_13431199_+	-0.036581	0.0575602	0.171024	ENSECAG00000000357
ENSECAG00000007727	RHBDD1	0.0628141	0.120334	0.433872	0.490671	-0.639032	3	6_15155288_15155490_-,6_15156038_15156188_-,6_15156414_15156528_-	0.05601825044218023,-0.11376011684042514,0.056414717671267836	6_15156038_15156188_-	-0.11376	0.0269848	0.113043	ENSECAG00000007727
ENSECAG00000017496	TM7SF3	0.880765	0.912442	0.119235	0.0875575	-0.050977	2	6_53313166_53313309_+,6_53314954_53315147_+	0.03163977403928375,-0.031775790658861644	6_53314954_53315147_+	-0.0317758	0.0816762	0.211718	ENSECAG00000017496
ENSECAG00000023690	STK38L	0.240981	0.192789	0.233925	0.15515	-0.126909	3	6_53532048_53532159_-,6_53534300_53534546_-,6_53535279_53535391_-	-0.07998016914679223,0.1254933660173898,-0.049441438838942864	6_53534300_53534546_-	0.125493	0.0010576	0.0208331	ENSECAG00000023690
ENSECAG00000004389	MFF	0.682925	0.683699	0.317075	0.316301	-0.00163563	2	6_15446184_15446464_-,6_15446509_15446993_-	-0.0008819736125711963,0.000736225570951099	6_15446184_15446464_-	-0.000881974	0.970962	0.999993	ENSECAG00000004389
ENSECAG00000016652	PPFIBP1	0.974285	0.939971	0.0257149	0.0600295	0.0517285	2	6_53783648_53783767_-,6_53858593_53858707_-	0.032321059131966146,-0.03428037328936617	6_53858593_53858707_-	-0.0342804	0.0860374	0.217317	ENSECAG00000016652
ENSECAG00000015186	AGFG1	0.374326	0.406177	0.156277	0.101913	-0.180363	4	6_15567409_15567529_-,6_15583027_15583236_-,6_15597161_15597382_-,6_15598581_15598993_-	-0.053937246565691974,-0.00976332312929086,0.03278072455406794,0.03203346226482173	6_15567409_15567529_-	-0.0539372	0.0792393	0.207817	ENSECAG00000015186
ENSECAG00000010929	MRPS35	0.681041	0.649056	0.318959	0.350944	0.0693998	2	6_53910748_53911185_-,6_53912421_53912684_-	0.03138096316633682,-0.03222057302198311	6_53912421_53912684_-	-0.0322206	0.568474	0.729461	ENSECAG00000010929
ENSECAG00000036387	KLHL42	0.739064	0.725704	0.260936	0.274296	0.0263187	2	6_53948102_53948299_-,6_53951641_53951752_-	0.010122646085581666,-0.013836951500041828	6_53951641_53951752_-	-0.013837	0.972928	0.999993	ENSECAG00000036387
ENSECAG00000006364	RNF41	0.0465759	0.0619143	0.372436	0.333944	-0.492696	5	6_74773004_74773186_+,6_74773723_74773857_+,6_74773987_74774119_+,6_74775174_74775296_+,6_74776103_74776402_+	0.014955667773075984,-0.034629066293559274,0.045181023829220346,0.01170956170258472,-0.03856515166956398	6_74773987_74774119_+	0.045181	0.0735887	0.197294	ENSECAG00000006364
ENSECAG00000014912	CCDC91	0.901871	0.944054	0.0981288	0.0559461	-0.0659479	2	6_54301931_54302048_-,6_54628489_54628687_-	-0.042576646777031775,0.04180952187524589	6_54301931_54302048_-	-0.0425766	0.247789	0.418743	ENSECAG00000014912
ENSECAG00000018016	FAR2	0.301565	0.256968	0.466102	0.61152	0.408908	3	6_55129986_55130094_-,6_55181544_55181653_-,6_55224180_55224288_-	0.21011309417774654,0.07504767076490754,0.10421424476933738	6_55129986_55130094_-	0.210113	0.453271	0.624575	ENSECAG00000018016
ENSECAG00000011829	PID1	0.894209	0.88983	0.105791	0.11017	0.0070829	2	6_16665543_16665754_+,6_16667055_16667174_+	-0.004383802953406679,0.004374775311263943	6_16665543_16665754_+	-0.0043838	0.882214	0.961992	ENSECAG00000011829
ENSECAG00000013470	RBMS2	0.942567	0.918701	0.0574335	0.0812991	0.0369992	2	6_75050776_75051035_-,6_75053182_75053512_-	0.026991747860922843,-0.023374911149201982	6_75050776_75051035_-	0.0269917	0.947902	0.995953	ENSECAG00000013470
ENSECAG00000011871	DNER	0.767132	0.849486	0.157992	0.0886488	-0.126967	3	6_16953550_16953667_+,6_17067797_17067970_+,6_17241153_17241277_+	0.08237689594128272,-0.011793585785075639,-0.06799728209194592	6_16953550_16953667_+	0.0823769	0.203633	0.36928	ENSECAG00000011871
ENSECAG00000008569	TMTC1	0.215738	0.221834	0.137496	0.268175	0.431984	5	6_55527116_55527254_+,6_55529233_55529409_+,6_55536650_55536760_+,6_55538867_55539064_+,6_55573918_55574034_+	0.012744986460698438,-0.11607248865776207,0.0018919933080986662,-0.0007831190578462821,0.13244087164183085	6_55573918_55574034_+	0.132441	0.0160013	0.0856666	ENSECAG00000008569
ENSECAG00000018243	BAZ2A	0.263762	0.303218	0.0666646	0.0589349	-0.0688499	3	6_75055775_75055887_+,6_75056264_75056500_+,6_75058625_75058797_+	0.03840854816928291,-0.03202702135678248,-0.008948309291093214	6_75055775_75055887_+	0.0384085	0.515548	0.682592	ENSECAG00000018243
ENSECAG00000009655	SINHCAF	0.658037	0.687315	0.341963	0.312685	-0.0628045	2	6_56505409_56505608_+,6_56515141_56515269_+	0.031133644944543626,-0.03048588722622736	6_56505409_56505608_+	0.0311336	0.881564	0.961893	ENSECAG00000009655
ENSECAG00000015297	ENSECAG00000015297	0.181182	0.193158	0.0697307	0.0633057	-0.0607722	6	6_75181093_75181224_+,6_75193400_75193517_+,6_75210784_75210921_+,6_75300562_75300767_+,6_75306346_75306553_+,6_75315188_75315325_+	0.011286444221446978,-0.013120920923069698,0.0006824053862093393,0.011535707046455068,-0.006671659283125797,-0.007199098699033707	6_75193400_75193517_+	-0.0131209	0.677156	0.816161	ENSECAG00000015297
ENSECAG00000012573	DENND5B	0.489658	0.493877	0.510342	0.506123	-0.0123771	2	6_56576011_56576125_+,6_56579936_56580115_+	0.00448077383530987,-0.004080389509217297	6_56576011_56576125_+	0.00448077	0.999522	0.999993	ENSECAG00000012573
ENSECAG00000005690	ETFBKMT	0.124444	0.11165	0.0842858	0.181058	0.644338	3	6_56830030_56830194_-,6_56830942_56831131_-,6_56833470_56833620_-	0.0988546064239351,-0.08124909476959241,-0.007693453340779893	6_56830030_56830194_-	0.0988546	0.0407973	0.14009	ENSECAG00000005690
ENSECAG00000018300	FBXO36	0.373592	0.448088	0.300142	0.273643	-0.163036	3	6_17428386_17428552_-,6_17428591_17428752_-,6_17434886_17435020_-	-0.030634226463078007,-0.04976480875217526,0.0724878741753347	6_17434886_17435020_-	0.0724879	0.647435	0.792932	ENSECAG00000018300
ENSECAG00000010736	RESF1	0.131616	0.127822	0.0552349	0.100709	0.332705	4	6_57082450_57082634_-,6_57084599_57084726_-,6_57103497_57103606_-,6_57112258_57112366_-	0.045659812287673865,-0.026928461222326616,-0.013857374968622618,-0.0031593774077672276	6_57082450_57082634_-	0.0456598	0.380343	0.559869	ENSECAG00000010736
ENSECAG00000011517	BICD1	0.378193	0.369617	0.228513	0.185931	-0.0939953	4	6_57280235_57280339_-,6_57284620_57284730_-,6_57295435_57295543_-,6_57319130_57319241_-	-0.021144874580827644,0.03861917519034083,0.05077722505120061,0.004566580092156269	6_57295435_57295543_-	0.0507772	0.92429	0.985179	ENSECAG00000011517
ENSECAG00000015379	FGD4	0.686884	0.599194	0.188043	0.275384	0.196468	3	6_57552530_57552642_-,6_57566555_57566664_-,6_57595441_57595601_-	0.08927049094534634,0.003872354087199409,-0.08514817185019352	6_57552530_57552642_-	0.0892705	0.513017	0.680812	ENSECAG00000015379
ENSECAG00000029193	SP140	0.42452	0.620338	0.57548	0.379662	-0.547222	2	6_17756244_17756361_-,6_17758792_17758942_-	-0.18818882927091712,0.19796584211717688	6_17758792_17758942_-	0.197966	0.00682942	0.0540116	ENSECAG00000029193
ENSECAG00000008186	SP100	0.534135	0.350951	0.465865	0.649049	0.605937	2	6_17897785_17898067_-,6_17945325_17945445_-	0.18203441546572735,-0.17579251220462772	6_17897785_17898067_-	0.182034	0.0246807	0.108437	ENSECAG00000008186
ENSECAG00000021929	DNM1L	0.312584	0.21569	0.177112	0.10308	-0.0840823	4	6_57644795_57645005_-,6_57654486_57654657_-,6_57673730_57674065_-,6_57675295_57675430_-	-0.07345037348848156,-0.020651546547371627,0.18982700113455636,-0.09567231963203948	6_57673730_57674065_-	0.189827	0.00555043	0.0493836	ENSECAG00000021929
ENSECAG00000015288	CAB39	0.405329	0.464597	0.210923	0.0952965	-0.335254	4	6_18075701_18075842_-,6_18083367_18083493_-,6_18092356_18092463_-,6_18113614_18113750_-	-0.11546533600574012,0.06871148763511617,-0.01663449900802716,0.05801483928047363	6_18075701_18075842_-	-0.115465	0.0438413	0.145673	ENSECAG00000015288
ENSECAG00000021295	SHMT2	0.149585	0.198067	0.850415	0.801933	-0.405025	2	6_75825350_75825551_-,6_75825624_75825750_-	-0.04890284040753157,0.04514644140455823	6_75825350_75825551_-	-0.0489028	0.0792985	0.207817	ENSECAG00000021295
ENSECAG00000013566	PKP2	0.516895	0.37876	0.483105	0.62124	0.448586	2	6_57733860_57733966_+,6_57793561_57793717_+	-0.12162134533180435,0.13703840071924606	6_57793561_57793717_+	0.137038	0.195855	0.361261	ENSECAG00000013566
ENSECAG00000021868	NCL	0.0952071	0.049629	0.904793	0.950371	0.939885	2	6_18585730_18585844_+,6_18640998_18641801_+	0.010285372149931138,0.04504178132784131	6_18640998_18641801_+	0.0450418	0.382804	0.561425	ENSECAG00000021868
ENSECAG00000018613	PDE6D	0.177252	0.246063	0.822748	0.753937	-0.473225	2	6_18844615_18844811_+,6_18845248_18845382_+	0.06200829837772551,-0.06803175815153928	6_18845248_18845382_+	-0.0680318	0.162977	0.320063	ENSECAG00000018613
ENSECAG00000019139	COPS7B	0.110054	0.133287	0.353159	0.255726	-0.528184	3	6_18915960_18916086_-,6_18916120_18916269_-,6_18916447_18916561_-	-0.0963098640163691,0.07420112269307333,0.023804653553485863	6_18915960_18916086_-	-0.0963099	0.0868223	0.217731	ENSECAG00000019139
ENSECAG00000013414	ENSECAG00000013414	0.794795	0.824648	0.205205	0.175352	-0.0531962	2	6_58696199_58696646_-,6_58700872_58701046_-	-0.038168574755386486,0.026851062237651546	6_58696199_58696646_-	-0.0381686	0.483591	0.654726	ENSECAG00000013414
ENSECAG00000014870	CPNE8	0.429983	0.390084	0.0895776	0.055334	-0.0816374	3	6_58975854_58976009_+,6_58976030_58976147_+,6_59111795_59112032_+	-0.04529376721014372,0.07212833671130187,-0.040069251406521705	6_58976030_58976147_+	0.0721283	0.173411	0.332827	ENSECAG00000014870
ENSECAG00000023375	DIS3L2	0.721164	0.600818	0.278836	0.399182	0.263398	2	6_19187787_19187930_-,6_19358734_19358848_-	0.11951781582754056,-0.11883297129435211	6_19187787_19187930_-	0.119518	0.0359439	0.130545	ENSECAG00000023375
ENSECAG00000024186	KIF21A	0.431141	0.496661	0.568859	0.503339	-0.204101	2	6_59499476_59499679_+,6_59534085_59535318_+	0.06775945606955847,-0.06359176926358945	6_59499476_59499679_+	0.0677595	0.193694	0.358919	ENSECAG00000024186
ENSECAG00000022388	OS9	0.845271	0.878197	0.154729	0.121803	-0.0551306	2	6_76203455_76203935_-,6_76206817_76206942_-	-0.03145512040868026,0.03289878377443123	6_76206817_76206942_-	0.0328988	0.168086	0.325998	ENSECAG00000022388
ENSECAG00000007459	SLC2A13	0.578815	0.515532	0.057244	0.124266	0.175497	5	6_59996090_59996199_+,6_60021460_60021580_+,6_60042523_60042633_+,6_60060795_60061011_+,6_60093163_60093282_+	-0.0612728867379877,0.052088044727091,-0.005413538825151512,-0.039098061103593845,0.06988418827874071	6_60093163_60093282_+	0.0698842	0.0104098	0.0676069	ENSECAG00000007459
ENSECAG00000010288	LRRK2	0.862961	0.869491	0.137039	0.130509	-0.0108745	2	6_60321048_60321160_-,6_60358369_60358492_-	-0.007441571978290484,0.006389325951484781	6_60321048_60321160_-	-0.00744157	0.435496	0.60927	ENSECAG00000010288
ENSECAG00000011222	NGEF	0.746164	0.834588	0.253836	0.165412	-0.161572	2	6_19787101_19787253_+,6_19817701_19817807_+	0.09815334349533023,-0.06430688852368147	6_19787101_19787253_+	0.0981533	0.243454	0.414899	ENSECAG00000011222
ENSECAG00000011240	CNTN1	0.396668	0.568328	0.0888282	0.0568512	-0.153982	4	6_60861072_60861179_-,6_60928646_60928760_-,6_60929227_60929339_-,6_60929411_60929628_-	-0.035939315367620836,-0.11474226277353844,-0.031190970626123582,0.16705528647615958	6_60929411_60929628_-	0.167055	0.00795257	0.0584797	ENSECAG00000011240
ENSECAG00000019497	INPP5D	0.691066	0.614144	0.114147	0.157075	0.108017	3	6_19999016_19999122_-,6_20051018_20051147_-,6_20056537_20056647_-	0.044600806480221786,0.03645544668097345,-0.07586626639464267	6_20056537_20056647_-	-0.0758663	0.635624	0.783351	ENSECAG00000019497
ENSECAG00000024982	TSPAN31	0.144303	0.158448	0.855697	0.841552	-0.134912	2	6_76231507_76231641_-,6_76231684_76231808_-	-0.014084785049306547,0.014364275347920119	6_76231684_76231808_-	0.0143643	0.476649	0.649245	ENSECAG00000024982
ENSECAG00000016091	ATG16L1	0.109843	0.0699958	0.800527	0.866298	0.690607	3	6_20119721_20119842_-,6_20154678_20154785_-,6_20158063_20158173_-	0.06525374004963813,-0.02434668674874406,-0.038178412116171706	6_20119721_20119842_-	0.0652537	0.211192	0.379513	ENSECAG00000016091
ENSECAG00000025138	MARCHF9	0.295314	0.323855	0.704686	0.676145	-0.133095	2	6_76241223_76241339_-,6_76242185_76242309_-	-0.027568281892533575,0.029984994821579347	6_76242185_76242309_-	0.029985	0.524113	0.690214	ENSECAG00000025138
ENSECAG00000010477	EEF1AKMT3	0.0886233	0.103759	0.911377	0.896241	-0.227483	2	6_76254272_76254587_-,6_76261396_76261510_-	-0.01500135379785883,0.015953951370735853	6_76261396_76261510_-	0.015954	0.938144	0.990945	ENSECAG00000010477
ENSECAG00000000627	PDZRN4	0.238486	0.261049	0.384075	0.445315	0.0517772	4	6_61073250_61073359_-,6_61347933_61348143_-,6_61348688_61348834_-,6_61348873_61348990_-	0.06314732894915825,-0.06471606612286486,-0.006727377730055106,0.02629296052725108	6_61347933_61348143_-	-0.0647161	0.49093	0.661391	ENSECAG00000000627
ENSECAG00000011563	GXYLT1	0.619328	0.640733	0.380672	0.359267	-0.04902	2	6_61772628_61772824_+,6_61773599_61773891_+	0.021034483762144895,-0.021410627126052906	6_61773599_61773891_+	-0.0214106	0.743971	0.868499	ENSECAG00000011563
ENSECAG00000030609	ENSECAG00000030609	0.601656	0.672833	0.398344	0.327167	-0.161311	2	6_76579899_76580007_-,6_76592990_76593107_-	-0.03922143810667206,0.0792505829859631	6_76592990_76593107_-	0.0792506	0.65916	0.802341	ENSECAG00000030609
ENSECAG00000032360	ENSECAG00000032360	0.641994	0.55719	0.235764	0.298576	0.167784	3	6_61823982_61824196_+,6_61824468_61824581_+,6_61824819_61825170_+	-0.08306107547686281,0.02368377998990731,0.064126290234096	6_61823982_61824196_+	-0.0830611	0.310129	0.488583	ENSECAG00000032360
ENSECAG00000018874	PRICKLE1	0.144333	0.108391	0.730186	0.687207	0.276704	3	6_62097057_62097178_+,6_62098766_62098905_+,6_62099234_62099495_+	-0.0375086211258602,0.07686760079647204,-0.043251357534990875	6_62098766_62098905_+	0.0768676	0.00816232	0.0593956	ENSECAG00000018874
ENSECAG00000037171	ENSECAG00000037171	0.534678	0.470062	0.465322	0.529938	0.185818	2	6_79097927_79098040_+,6_79161519_79161627_+	-0.04712970834835778,0.08040755665899829	6_79161519_79161627_+	0.0804076	0.209109	0.376032	ENSECAG00000037171
ENSECAG00000016916	DGKD	0.78115	0.786669	0.21885	0.213331	-0.0101568	2	6_20193190_20193297_-,6_20274077_20274199_-	-0.000720345533567035,0.006420893325437715	6_20274077_20274199_-	0.00642089	0.541092	0.705121	ENSECAG00000016916
ENSECAG00000011182	PUS7L	0.146137	0.198188	0.0943287	0.106071	-0.10008	4	6_63109171_63109286_+,6_63114462_63114593_+,6_63122568_63122713_+,6_63144494_63144650_+	0.0528377981306721,-0.00553076886013304,-0.056935877917719924,0.012185692066048193	6_63122568_63122713_+	-0.0569359	0.377891	0.557865	ENSECAG00000011182
ENSECAG00000022465	TAFA2	0.175127	0.129973	0.434001	0.458787	0.381123	5	6_79273179_79273363_+,6_79314294_79314542_+,6_79434959_79435143_+,6_79476080_79476328_+,6_79544257_79544369_+	-0.036157791867942435,0.03987373926325065,-0.036157791867942435,0.03987373926325065,0.028329859360080423	6_79314294_79314542_+	0.0398737	0.245052	0.415477	ENSECAG00000022465
ENSECAG00000013493	USP40	0.789253	0.851271	0.210747	0.148729	-0.10913	2	6_20279158_20279364_+,6_20280179_20280309_+	0.061675788430675116,-0.06126623763436384	6_20279158_20279364_+	0.0616758	0.0419427	0.142131	ENSECAG00000013493
ENSECAG00000022494	USP15	0.296022	0.291023	0.538071	0.464575	-0.118017	3	6_79923508_79923617_-,6_79923749_79924033_-,6_80020473_80020578_-	-0.07137673958090135,0.07606912233696195,-0.006417684547442792	6_79923749_79924033_-	0.0760691	0.719085	0.851286	ENSECAG00000022494
ENSECAG00000025096	TMEM117	0.954942	0.936154	0.0450583	0.0638461	0.0286669	2	6_63663253_63663368_-,6_63663930_63664112_-	0.019710412795027228,-0.01866745075225329	6_63663253_63663368_-	0.0197104	0.110706	0.252579	ENSECAG00000025096
ENSECAG00000024896	MON2	0.231954	0.17093	0.117927	0.0610545	-0.152404	4	6_80177819_80177986_-,6_80178013_80178216_-,6_80178618_80179163_-,6_80179170_80179359_-	-0.0574611367564305,0.11495802009922851,0.0016125566124551849,-0.06153095617778204	6_80178013_80178216_-	0.114958	0.0165825	0.0867974	ENSECAG00000024896
ENSECAG00000000887	ARL4C	0.211847	0.25447	0.692609	0.678678	-0.219422	3	6_21037189_21037311_+,6_21039054_21039210_+,6_21039229_21039416_+	0.04257983937565976,-0.025779173276326964,-0.011985067336959698	6_21037189_21037311_+	0.0425798	0.69352	0.830262	ENSECAG00000000887
ENSECAG00000012743	ANO6	0.862781	0.904796	0.137219	0.0952039	-0.0685983	2	6_64372668_64372779_-,6_64512996_64513113_-	-0.042158171229900995,0.04188834832388988	6_64372668_64372779_-	-0.0421582	0.0132226	0.077202	ENSECAG00000012743
ENSECAG00000009382	SH3BP4	0.717273	0.911111	0.282727	0.088889	-0.345105	2	6_21488761_21488867_-,6_21492636_21492816_-	-0.1927762314432715,0.18898765393328676	6_21488761_21488867_-	-0.192776	0.001444	0.0242142	ENSECAG00000009382
ENSECAG00000014269	AGAP1	0.107618	0.0830899	0.0831732	0.0771912	0.121785	5	6_22249517_22249629_-,6_22367396_22367530_-,6_22367567_22367745_-,6_22368096_22368317_-,6_22368350_22368486_-	-0.005429925474657815,0.007657438981627962,0.06959993299744349,-0.04579159944145997,-0.02387854942945991	6_22367567_22367745_-	0.0695999	0.136505	0.286151	ENSECAG00000014269
ENSECAG00000019032	ARID2	0.0399967	0.0904379	0.219069	0.178975	-1.12055	6	6_64785960_64786073_-,6_64790861_64790976_-,6_64876066_64876277_-,6_64930934_64931053_-,6_64932130_64932324_-,6_64933625_64933734_-	-0.04191098573293106,0.031176625693330517,-0.028671835818627256,-0.062072387727638616,0.04221268919601129,0.04798935570037864	6_64930934_64931053_-	-0.0620724	0.0014057	0.0240225	ENSECAG00000019032
ENSECAG00000023851	SCAF11	0.572729	0.551305	0.137512	0.0844314	-0.104878	4	6_64942555_64942670_+,6_64943436_64943699_+,6_64944589_64945016_+,6_64949290_64949563_+	-0.021434401421810412,0.035085485077117506,0.03915670224844561,-0.05312125128219229	6_64949290_64949563_+	-0.0531213	0.0113037	0.0707131	ENSECAG00000023851
ENSECAG00000038227	ENSECAG00000038227	0.468149	0.45789	0.531851	0.54211	0.0319676	2	6_80188340_80188553_-,6_80192555_80192715_-	0.011613955358109052,-0.0019320705138339833	6_80188340_80188553_-	0.011614	0.965763	0.999993	ENSECAG00000038227
ENSECAG00000007576	SLC38A1	0.716164	0.694665	0.159102	0.120933	-0.05789	3	6_65137205_65137376_+,6_65140596_65140750_+,6_65167642_65167750_+	-0.022454951684548252,0.05705870341467548,-0.04086561758321505	6_65140596_65140750_+	0.0570587	0.189848	0.354488	ENSECAG00000007576
ENSECAG00000013601	COPS8	0.119462	0.176501	0.880538	0.823499	-0.563128	2	6_23209829_23210228_-,6_23211253_23211404_-	-0.05693044685343396,0.05665534736962026	6_23209829_23210228_-	-0.0569304	0.0430451	0.144163	ENSECAG00000013601
ENSECAG00000020887	COL6A3	0.857043	0.913607	0.142957	0.0863931	-0.0922059	2	6_23386158_23386830_+,6_23427557_23427845_+	0.05725335964860523,-0.050207164546299504	6_23386158_23386830_+	0.0572534	0.0190558	0.0942066	ENSECAG00000020887
ENSECAG00000011462	SRGAP1	0.244993	0.523931	0.457078	0.321951	-0.827797	3	6_81207294_81207402_-,6_81243094_81243260_-,6_81249869_81249983_-	-0.12467146587098926,-0.1333755268308444,0.2701918388614997	6_81249869_81249983_-	0.270192	0.0350251	0.129174	ENSECAG00000011462
ENSECAG00000016164	KICS2	0.472959	0.480449	0.527041	0.519551	-0.0226681	2	6_81273481_81273593_+,6_81281011_81281123_+	0.004435516896817315,0.0018563565777188762	6_81273481_81273593_+	0.00443552	0.970234	0.999993	ENSECAG00000016164
ENSECAG00000020820	TBK1	0.145896	0.188137	0.0648587	0.0252758	-0.348761	5	6_81455730_81455838_-,6_81480709_81480887_-,6_81486819_81487097_-,6_81487504_81487625_-,6_81488226_81488567_-	-0.03979359813453302,-0.04624231449805811,-0.04663718201011213,0.08933895951727538,0.041671533512624814	6_81487504_81487625_-	0.089339	0.00297805	0.0358268	ENSECAG00000020820
ENSECAG00000023140	RASSF3	0.501798	0.500595	0.498202	0.499405	0.00346067	2	6_81566511_81566643_-,6_81628005_81628137_-	0.00034251091839787584,0.0025730766517523262	6_81628005_81628137_-	0.00257308	0.950636	0.996797	ENSECAG00000023140
ENSECAG00000023318	GNS	0.282986	0.29908	0.717014	0.70092	-0.0797999	2	6_81638562_81638693_+,6_81639586_81639837_+	0.016395797409360036,-0.01591119615744374	6_81638562_81638693_+	0.0163958	0.882043	0.961992	ENSECAG00000023318
ENSECAG00000031669	SLC48A1	0.902816	0.917556	0.0971842	0.0824435	-0.0233653	2	6_66331709_66331823_-,6_66332756_66332868_-	-0.014677129213969548,0.014723288165223836	6_66332756_66332868_-	0.0147233	0.305792	0.483663	ENSECAG00000031669
ENSECAG00000024798	TBC1D30	0.153065	0.175205	0.280084	0.133443	-0.683796	3	6_81752366_81752479_-,6_81768060_81768183_-,6_81770611_81770718_-	-0.14741264490279696,0.12208788010995741,0.017936549573541738	6_81752366_81752479_-	-0.147413	0.154333	0.309525	ENSECAG00000024798
ENSECAG00000012094	SCLY	0.439537	0.537525	0.143132	0.142795	-0.0668113	4	6_24018915_24019037_-,6_24021654_24021799_-,6_24023825_24023940_-,6_24030490_24030609_-	-0.00024366513801690748,-0.09793606672925328,0.0006493951730029146,0.0969899198337309	6_24021654_24021799_-	-0.0979361	0.0673251	0.18662	ENSECAG00000012094
ENSECAG00000033965	LEMD3	0.576952	0.526752	0.107324	0.108902	0.0249908	4	6_82066237_82066424_-,6_82086382_82086511_-,6_82086982_82087209_-,6_82087383_82087602_-	0.0008125684588277393,0.009346115413302158,0.03777065737786203,-0.05040948467783657	6_82087383_82087602_-	-0.0504095	0.150259	0.303993	ENSECAG00000033965
ENSECAG00000005110	MSRB3	0.278091	0.338768	0.160017	0.188506	-0.0174757	4	6_82152549_82152663_-,6_82171107_82171274_-,6_82216000_82216115_-,6_82259539_82259745_-	0.03086098921074909,0.08917296616473211,-0.17211043724236913,0.062382342184600315	6_82216000_82216115_-	-0.17211	0.00749498	0.0573061	ENSECAG00000005110
ENSECAG00000013247	PER2	0.735134	0.817463	0.127401	0.0662195	-0.118202	3	6_24157262_24157380_+,6_24159149_24159334_+,6_24184359_24184477_+	0.08197333172866461,-0.020824025821438427,-0.0607589825789346	6_24157262_24157380_+	0.0819733	0.0620553	0.178323	ENSECAG00000013247
ENSECAG00000009886	TRAF3IP1	0.0580268	0.0923218	0.356522	0.241247	-0.98351	3	6_24231773_24232277_-,6_24277822_24278159_-,6_24278267_24278408_-	-0.11346743927553862,0.08086497431415718,0.035298884196083846	6_24231773_24232277_-	-0.113467	0.118871	0.262625	ENSECAG00000009886
ENSECAG00000010568	SENP1	0.726707	0.652451	0.273293	0.347549	0.155505	2	6_66585197_66585352_+,6_66585754_66585938_+	-0.050812640518522856,0.09161058168411113	6_66585754_66585938_+	0.0916106	0.479405	0.65146	ENSECAG00000010568
ENSECAG00000006721	ENSECAG00000006721	0.263418	0.24219	0.736582	0.75781	0.121217	2	6_82819651_82819764_+,6_82822531_82822890_+	-0.021108962503933126,0.021234371993325007	6_82822531_82822890_+	0.0212344	0.392254	0.57026	ENSECAG00000006721
ENSECAG00000022302	ASB8	0.0742989	0.146469	0.925701	0.853531	-0.979182	2	6_66678522_66678628_+,6_66679710_66679958_+	0.07288665469741026,-0.07145592263479017	6_66678522_66678628_+	0.0728867	0.0401987	0.139145	ENSECAG00000022302
ENSECAG00000007536	HELB	0.125955	0.0679791	0.0658365	0.162337	1.15382	3	6_82966958_82967087_-,6_82987888_82988130_-,6_82988853_82988970_-	0.09638552922255221,-0.038026013402587044,-0.05667280124223735	6_82966958_82967087_-	0.0963855	0.0724315	0.195315	ENSECAG00000007536
ENSECAG00000022720	ZNF641	0.179808	0.280898	0.702432	0.501252	-0.817318	3	6_66854246_66854359_+,6_66861667_66861780_+,6_66918782_66918891_+	0.09340778878492043,0.08958380085260237,-0.1986910547941121	6_66918782_66918891_+	-0.198691	0.211856	0.380084	ENSECAG00000022720
ENSECAG00000008246	GRIP1	0.829699	0.57681	0.170301	0.42319	0.524493	2	6_83001278_83001386_+,6_83294438_83294614_+	-0.18324412055156614,0.2628692558410145	6_83294438_83294614_+	0.262869	0.0999159	0.237088	ENSECAG00000008246
ENSECAG00000017406	HDAC4	0.492688	0.510606	0.106459	0.0388412	-0.176467	6	6_24798324_24798450_+,6_24799248_24799405_+,6_24802730_24802892_+,6_24854008_24854139_+,6_24950927_24951084_+,6_25062377_25062486_+	0.018010235577821,-0.005254463833708756,-0.02586322108365341,0.042580370816970615,0.040130590361552365,-0.0666372539789784	6_25062377_25062486_+	-0.0666373	0.0356111	0.13007	ENSECAG00000017406
ENSECAG00000015768	CCNT1	0.821649	0.826549	0.178351	0.173451	-0.00857841	2	6_67462945_67463069_+,6_67463330_67463446_+	0.004853297221322772,-0.003930457326247999	6_67462945_67463069_+	0.0048533	0.480672	0.651952	ENSECAG00000015768
ENSECAG00000013404	CAND1	0.169452	0.167701	0.544452	0.56301	0.0485564	3	6_83795203_83795454_-,6_83796083_83796334_-,6_83796577_83796881_-	0.01848337808184697,-0.01692650003871643,-0.0018598073994701148	6_83795203_83795454_-	0.0184834	0.704078	0.838234	ENSECAG00000013404
ENSECAG00000021275	NDUFA10	0.0701192	0.0589512	0.929881	0.941049	0.250288	2	6_25492787_25493162_+,6_25493473_25493729_+	-0.01179466183746359,0.011081819260795878	6_25492787_25493162_+	-0.0117947	0.420799	0.595487	ENSECAG00000021275
ENSECAG00000015977	DYRK2	0.582857	0.533966	0.359898	0.388838	0.0955359	3	6_84093592_84093842_-,6_84095049_84095233_-,6_84097350_84097463_-	0.02894021226835064,0.01994720954662979,-0.048794369064903975	6_84097350_84097463_-	-0.0487944	0.268942	0.441407	ENSECAG00000015977
ENSECAG00000000713	MDM1	0.0846383	0.0707718	0.915362	0.929228	0.258137	2	6_84638488_84638613_+,6_84639452_84639626_+	-0.012131931663799916,0.014317381095330983	6_84639452_84639626_+	0.0143174	0.0831116	0.213296	ENSECAG00000000713
ENSECAG00000008273	ARF3	0.089233	0.0871887	0.0567524	0.0319653	-0.25956	3	6_67649452_67649629_+,6_67653845_67654108_+,6_67656433_67656551_+	-0.0016504067116792642,0.026853320910839584,-0.02433923720798266	6_67653845_67654108_+	0.0268533	0.0124998	0.0751883	ENSECAG00000008273
ENSECAG00000038173	CAPN10	0.291103	0.382047	0.708897	0.617953	-0.39222	2	6_26033329_26033446_-,6_26035069_26035184_-	-0.08962063974673362,0.08965693957723397	6_26035069_26035184_-	0.0896569	0.248113	0.418879	ENSECAG00000038173
ENSECAG00000008298	WNT10B	0.144265	0.21423	0.855735	0.78577	-0.57044	2	6_67675293_67675527_+,6_67676194_67676372_+	0.06863710607326284,-0.0684227831488351	6_67675293_67675527_+	0.0686371	0.813636	0.91946	ENSECAG00000008298
ENSECAG00000014359	GPR35	0.275181	0.0406926	0.724819	0.959307	2.75754	2	6_26066734_26066870_-,6_26070939_26071050_-	0.23894114207750405,0.24438611502745228	6_26070939_26071050_-	0.244386	1.81e-05	0.00246074	ENSECAG00000014359
ENSECAG00000041781	SLC35E3	0.0658384	0.0753425	0.0564412	0.089646	0.237647	5	6_84986078_84986200_-,6_84988171_84988307_-,6_84999836_84999949_-,6_85001927_85002041_-,6_85004309_85004428_-	0.03373986608430948,-0.04829759497095173,-0.028003859667085296,0.03559771730552297,0.010106249930637454	6_84988171_84988307_-	-0.0482976	0.1116	0.253642	ENSECAG00000041781
ENSECAG00000013604	MDM2	0.0684451	0.183169	0.931555	0.816831	-1.42016	2	6_85051112_85051391_-,6_85056172_85056278_-	-0.11464860540598021,0.11463361606107121	6_85051112_85051391_-	-0.114649	0.635108	0.783212	ENSECAG00000013604
ENSECAG00000015988	CPSF6	0.252762	0.313491	0.06917	0.043173	-0.162835	6	6_85360107_85360225_-,6_85366299_85366459_-,6_85366526_85366729_-,6_85366794_85366907_-,6_85368138_85368341_-,6_85370991_85371106_-	-0.0260176815563372,-0.09050217030415678,0.05354383556665848,-0.005256239916430996,0.0073148255926485245,0.06058233245893563	6_85366299_85366459_-	-0.0905022	0.0042591	0.042353	ENSECAG00000015988
ENSECAG00000023710	CROCC2	0.7546	0.836211	0.2454	0.163789	-0.148154	2	6_26337396_26337622_-,6_26338232_26338447_-	0.19753962996488966,0.13563237088306979	6_26337396_26337622_-	0.19754	0.0756972	0.201378	ENSECAG00000023710
ENSECAG00000024612	SNED1	0.142967	0.126252	0.257909	0.371711	0.492257	5	6_26350684_26350847_-,6_26368312_26368472_-,6_26411440_26411554_-,6_26422003_26422443_-,6_26423856_26424025_-	0.1186947003498986,0.018660747154913837,-0.04314548208405756,-0.05433048508618603,-0.009578153553974816	6_26350684_26350847_-	0.118695	0.0578278	0.171522	ENSECAG00000024612
ENSECAG00000020166	YEATS4	0.115342	0.0906401	0.884658	0.90936	0.347691	2	6_85465954_85466274_-,6_85470086_85470192_-	0.023179764765331123,-0.025263889747913812	6_85470086_85470192_-	-0.0252639	0.541171	0.705121	ENSECAG00000020166
ENSECAG00000020194	FRS2	0.617996	0.55179	0.0590661	0.0729858	0.0475286	3	6_85635873_85636128_-,6_85636674_85636971_-,6_85640456_85640643_-	0.013522738046335886,0.05182627790064809,-0.06639765864552827	6_85640456_85640643_-	-0.0663977	0.196478	0.362281	ENSECAG00000020194
ENSECAG00000033238	ENSECAG00000033238	0.13778	0.155854	0.86222	0.844146	-0.177835	2	6_85563878_85564002_+,6_85564043_85564484_+	0.018056322760597543,-0.01804875254268934	6_85563878_85564002_+	0.0180563	0.0652102	0.183606	ENSECAG00000033238
ENSECAG00000020691	PRPF40B	0.883467	0.970405	0.116533	0.0295953	-0.13541	2	6_68233387_68233775_-,6_68234628_68234749_-	-0.077966567868374,0.0862022120245276	6_68234628_68234749_-	0.0862022	0.0119296	0.0732959	ENSECAG00000020691
ENSECAG00000020755	CCT2	0.925521	0.948362	0.0744795	0.0516384	-0.0351723	2	6_85648840_85649231_-,6_85658852_85658978_-	-0.022904409735109335,0.022815040347458626	6_85648840_85649231_-	-0.0229044	0.0624435	0.178891	ENSECAG00000020755
ENSECAG00000011622	MTERF4	0.0632957	0.0335326	0.803997	0.887928	1.00395	3	6_26422349_26422454_+,6_26423872_26423978_+,6_26425146_26425495_+	-0.030048754030935862,-0.05433614514787595,0.0835178077262787	6_26425146_26425495_+	0.0835178	0.00683567	0.0540116	ENSECAG00000011622
ENSECAG00000021652	RAB3IP	0.856347	0.900012	0.143653	0.0999881	-0.0717482	2	6_85777250_85777404_-,6_85803796_85804034_-	-0.04555895052259887,0.04324907390479826	6_85777250_85777404_-	-0.045559	0.0575165	0.170992	ENSECAG00000021652
ENSECAG00000012829	HDLBP	0.738023	0.776629	0.261977	0.223371	-0.0735594	2	6_26562634_26562756_+,6_26574718_26574842_+	0.038296094907721345,-0.03175288777323099	6_26562634_26562756_+	0.0382961	0.617224	0.769576	ENSECAG00000012829
ENSECAG00000008144	FARP2	0.925382	0.861378	0.0746183	0.138622	0.103402	2	6_26738841_26739109_-,6_26770682_26770811_-	0.06380848343404517,-0.0639680907335951	6_26770682_26770811_-	-0.0639681	0.00444123	0.0432475	ENSECAG00000008144
ENSECAG00000013864	CNOT2	0.0720166	0.132518	0.246948	0.224561	-0.716935	4	6_86221371_86221590_-,6_86221735_86221918_-,6_86222091_86222303_-,6_86223939_86224064_-	-0.021681374081012672,0.015128089047695137,-0.05194211484198652,0.06090851035542855	6_86223939_86224064_-	0.0609085	0.0294081	0.118173	ENSECAG00000013864
ENSECAG00000014401	ING5	0.847314	0.782066	0.152686	0.217934	0.115606	2	6_26951524_26951810_-,6_26954104_26954371_-	0.061616237999824214,-0.06312336889929249	6_26954104_26954371_-	-0.0631234	0.222254	0.392962	ENSECAG00000014401
ENSECAG00000012479	LARP4	0.338931	0.27903	0.239305	0.171779	-0.0785713	4	6_68898667_68898808_-,6_68909856_68910060_-,6_68911368_68911522_-,6_68913372_68913507_-	-0.06705023147754874,-0.018897131968549016,0.14518956925153043,-0.059398224594175375	6_68911368_68911522_-	0.14519	0.00501889	0.0460898	ENSECAG00000012479
ENSECAG00000017791	DIP2B	0.880562	0.87674	0.119438	0.12326	0.00627591	2	6_69134471_69134741_-,6_69136838_69137057_-	0.0019101240026127841,-0.003503524084889298	6_69136838_69137057_-	-0.00350352	0.66119	0.804243	ENSECAG00000017791
ENSECAG00000013982	TUBA8	0.27059	0.178647	0.146354	0.202287	0.468688	3	6_28174924_28175055_+,6_28179764_28180010_+,6_28199498_28199604_+	-0.09263461982817109,0.0358154719100493,0.05350296583037656	6_28174924_28175055_+	-0.0926346	0.1903	0.355068	ENSECAG00000013982
ENSECAG00000016445	ATF1	0.879123	0.906148	0.120877	0.0938516	-0.0436831	2	6_69191775_69192038_-,6_69192755_69192912_-	-0.02765088355217922,0.02672168837295208	6_69191775_69192038_-	-0.0276509	0.257006	0.427735	ENSECAG00000016445
ENSECAG00000020056	SLC11A2	0.166722	0.25029	0.833278	0.74971	-0.586153	2	6_69302517_69302637_+,6_69309867_69309976_+	0.08072754641142202,-0.08192240662541994	6_69309867_69309976_+	-0.0819224	0.107896	0.248317	ENSECAG00000020056
ENSECAG00000004993	MICAL3	0.716131	0.748751	0.0916771	0.0277162	-0.12135	3	6_28358698_28359382_-,6_28399965_28400080_-,6_28466526_28466719_-	-0.06260823542251831,0.032136754370745396,0.03243687617417912	6_28358698_28359382_-	-0.0626082	0.145506	0.298059	ENSECAG00000004993
ENSECAG00000020403	CSRNP2	0.280221	0.43118	0.719779	0.56882	-0.621723	2	6_69360958_69361101_+,6_69363391_69363513_+	0.15841999991571337,-0.11866145608490997	6_69360958_69361101_+	0.15842	0.221349	0.391629	ENSECAG00000020403
ENSECAG00000020650	TFCP2	0.458916	0.469216	0.541084	0.530784	-0.0320231	2	6_69382810_69383060_+,6_69383964_69384225_+	0.01038730151388556,-0.010216722566802283	6_69382810_69383060_+	0.0103873	0.884875	0.963876	ENSECAG00000020650
ENSECAG00000026833	ZFC3H1	0.360417	0.428591	0.0784383	0.10758	0.0390121	4	6_87112330_87112626_+,6_87141010_87141137_+,6_87145513_87146107_+,6_87158716_87158858_+	0.06837758196198257,0.004415083178831394,-0.10104381189980471,0.029477391419705526	6_87145513_87146107_+	-0.101044	0.13682	0.286462	ENSECAG00000026833
ENSECAG00000024200	POU6F1	0.528838	0.385516	0.471162	0.614484	0.456036	2	6_69440131_69440240_+,6_69452629_69452742_+	-0.1415834384436036,0.13310641459312766	6_69440131_69440240_+	-0.141583	0.0727022	0.195563	ENSECAG00000024200
ENSECAG00000026942	ENSECAG00000026942	0.61478	0.578653	0.0497191	0.0914525	0.0994928	4	6_87208225_87208358_+,6_87208805_87208992_+,6_87210005_87210136_+,6_87217653_87217784_+	-0.03532733219778905,0.04925362543541856,-0.0519383726967932,0.04314786656388021	6_87210005_87210136_+	-0.0519384	0.0228553	0.103835	ENSECAG00000026942
ENSECAG00000006592	BID	0.048759	0.11903	0.0848673	0.106441	-0.532846	5	6_28508876_28509020_-,6_28509277_28509457_-,6_28509879_28510039_-,6_28510396_28510527_-,6_28510590_28510714_-	0.021817718008891096,0.010615630187547465,-0.07032315969979817,-0.030363326078887698,0.0700993827443116	6_28509879_28510039_-	-0.0703232	0.0665807	0.185917	ENSECAG00000006592
ENSECAG00000009046	BIN2	0.0361826	0.130194	0.963817	0.869806	-1.84729	2	6_69486578_69486688_+,6_69507574_69507708_+	0.09867086097374766,-0.09289997223282687	6_69486578_69486688_+	0.0986709	0.0164386	0.0863946	ENSECAG00000009046
ENSECAG00000010335	BCL2L13	0.680445	0.688542	0.0982431	0.0607965	-0.0724942	3	6_28515346_28515601_+,6_28515657_28515929_+,6_28534748_28534922_+	0.00809490668866486,0.02937822129749698,-0.037306124680348766	6_28534748_28534922_+	-0.0373061	0.192836	0.3585	ENSECAG00000010335
ENSECAG00000010238	CECR2	0.398388	0.376942	0.601612	0.623058	0.0798315	2	6_28719102_28719209_+,6_28760205_28760314_+	0.09313048063048063,0.01080932955932945	6_28719102_28719209_+	0.0931305	0.406708	0.58193	ENSECAG00000010238
ENSECAG00000010751	SCN8A	0.360814	0.402958	0.639186	0.597042	-0.159374	2	6_69833360_69833470_-,6_69904411_69904538_-	-0.040486262849190546,0.04430013579379727	6_69904411_69904538_-	0.0443001	0.982122	0.999993	ENSECAG00000010751
ENSECAG00000028937	FIGNL2	0.670751	0.570806	0.329249	0.429194	0.232776	2	6_69908478_69908603_+,6_69910373_69910505_+	-0.0857841521804601,0.10532302432047125	6_69910373_69910505_+	0.105323	0.376008	0.555725	ENSECAG00000028937
ENSECAG00000011574	HDHD5	0.0561713	0.145327	0.943829	0.854673	-1.3714	2	6_28971343_28971518_-,6_28976460_28976572_-	-0.08781483916272348,0.0889673837480011	6_28976460_28976572_-	0.0889674	0.0326607	0.123398	ENSECAG00000011574
ENSECAG00000009133	ACVRL1	0.700068	0.682573	0.166364	0.162963	0.00129147	3	6_69999128_69999245_-,6_69999853_69999971_-,6_70001229_70001362_-	-0.004803470389825704,0.019218778019819582,-0.017576084605280262	6_69999853_69999971_-	0.0192188	0.888798	0.965499	ENSECAG00000009133
ENSECAG00000019096	CACNA1C	0.0818182	0.208568	0.131022	0.0719569	-0.951665	9	6_29076782_29077020_+,6_29077440_29077756_+,6_29107043_29107151_+,6_29253860_29253970_+,6_29360637_29360790_+,6_29383327_29383439_+,6_29447241_29447387_+,6_29447523_29447632_+,6_29462243_29462355_+	0.12333084504419337,0.011944292595881673,0.03018618183119512,-0.009901473273816047,0.007768447889610647,-0.005782573225886017,-0.04745434506141255,-0.06774956226771628,-0.06005615430760887	6_29076782_29077020_+	0.123331	0.00466093	0.0441025	ENSECAG00000019096
ENSECAG00000018293	DCP1B	0.610742	0.632506	0.135363	0.156159	0.0295181	3	6_29737157_29737352_-,6_29750469_29750672_-,6_29778510_29778751_-	0.02126075353788126,-0.040649318047150496,0.020911588094980726	6_29750469_29750672_-	-0.0406493	0.485514	0.656275	ENSECAG00000018293
ENSECAG00000022862	CACNA2D4	0.498475	0.63954	0.501525	0.36046	-0.359515	2	6_29844150_29844258_-,6_29857185_29857293_-	0.03305667313435667,0.2115120127831993	6_29857185_29857293_-	0.211512	0.358848	0.539317	ENSECAG00000022862
ENSECAG00000016516	WNT5B	0.34084	0.334223	0.65916	0.665777	0.0282871	2	6_30094478_30094602_+,6_30099527_30099712_+	0.01797738841382107,0.017811345131079626	6_30094478_30094602_+	0.0179774	0.928346	0.986477	ENSECAG00000016516
ENSECAG00000024760	FBXL14	0.101426	0.0921172	0.898574	0.907883	0.138884	2	6_30140184_30140509_-,6_30140672_30140818_-	0.009358304155644204,-0.0081993746237419	6_30140184_30140509_-	0.0093583	0.698338	0.834481	ENSECAG00000024760
ENSECAG00000006878	CSAD	0.820062	0.903161	0.179938	0.096839	-0.13925	2	6_71054513_71054624_+,6_71076140_71076192_+	0.08100266550603918,-0.0858756914465497	6_71076140_71076192_+	-0.0858757	0.0309356	0.120588	ENSECAG00000006878
ENSECAG00000013502	ITGB7	0.934956	0.911608	0.0650436	0.0883916	0.0364848	2	6_71089239_71089347_+,6_71089851_71089963_+	-0.023240676463061716,0.02293266292466692	6_71089239_71089347_+	-0.0232407	0.845353	0.939082	ENSECAG00000013502
ENSECAG00000016596	RARG	0.890446	0.926038	0.109554	0.0739625	-0.0565432	2	6_71111992_71112240_+,6_71115817_71116566_+	0.04746357571193882,0.12083893095673827	6_71115817_71116566_+	0.120839	0.229992	0.401067	ENSECAG00000016596
ENSECAG00000024908	ERC1	0.941848	0.887958	0.0581522	0.112042	0.0850025	2	6_30218535_30218743_+,6_30219660_30219860_+	-0.05369246855974796,0.05405572408243552	6_30219660_30219860_+	0.0540557	0.0230462	0.104518	ENSECAG00000024908
ENSECAG00000018676	RAD52	0.519702	0.591118	0.189807	0.179052	-0.0674048	4	6_30811640_30811783_-,6_30814209_30814343_-,6_30814937_30815141_-,6_30816157_30816576_-	-0.010306625125546226,-0.021794910589712668,-0.0378053169554973,0.07127908929609361	6_30816157_30816576_-	0.0712791	0.0879755	0.219344	ENSECAG00000018676
ENSECAG00000023501	WNK1	0.284093	0.347947	0.0536184	0.0769531	0.0388282	5	6_30815897_30816038_+,6_30816040_30816253_+,6_30817273_30817507_+,6_30817701_30817932_+,6_30831189_30831326_+	0.06378686011649548,-0.005242420022508243,-0.0922601264316899,0.010529013216597459,0.023298420819196065	6_30817273_30817507_+	-0.0922601	0.0335493	0.125561	ENSECAG00000023501
ENSECAG00000021281	KDM5A	0.655887	0.688492	0.344113	0.311508	-0.0699934	2	6_31396321_31396445_-,6_31422041_31422158_-	0.030467383829452743,0.040334635032910904	6_31422041_31422158_-	0.0403346	0.273815	0.447061	ENSECAG00000021281
ENSECAG00000010837	MAP3K12	0.366143	0.382789	0.633857	0.617211	-0.0641439	2	6_71327195_71327301_+,6_71327346_71327539_+	0.016588990541950677,-0.01666220518983763	6_71327346_71327539_+	-0.0166622	0.104203	0.242685	ENSECAG00000010837
ENSECAG00000031575	HOXC4	0.547042	0.438016	0.452958	0.561984	0.32067	2	6_71822480_71822642_-,6_71823346_71823452_-	0.10184714377323562,-0.10181442194320145	6_71822480_71822642_-	0.101847	0.590358	0.746042	ENSECAG00000031575
ENSECAG00000007776	SMUG1	0.0713856	0.0558912	0.16078	0.150991	0.186663	5	6_71907443_71907499_+,6_71925893_71926005_+,6_71932551_71932687_+,6_71932740_71932849_+,6_71933774_71933882_+	-0.016740881914294084,-0.04961227338969154,0.12287064469972764,-0.051444543003477616,-0.011110498287825288	6_71932551_71932687_+	0.122871	0.0168541	0.0877742	ENSECAG00000007776
ENSECAG00000008101	CBX5	0.33108	0.411686	0.631655	0.522261	-0.358161	3	6_71980710_71980843_+,6_71981016_71981132_+,6_71982159_71982694_+	0.08132465364753977,0.03069003127931582,-0.10747843294035853	6_71982159_71982694_+	-0.107478	0.0303852	0.119344	ENSECAG00000008101
ENSECAG00000020465	FKBP4	0.23703	0.198366	0.175081	0.19887	0.20387	3	6_31798046_31798243_-,6_31798265_31798416_-,6_31798714_31798831_-	0.023705625141356518,0.014826646621690198,-0.03860494968205863	6_31798714_31798831_-	-0.0386049	0.453455	0.624575	ENSECAG00000020465
ENSECAG00000024939	ZNF385A	0.127785	0.0686714	0.121812	0.150727	0.709893	3	6_72075959_72076093_+,6_72083994_72084146_+,6_72092935_72093045_+	-0.04390376339050381,0.029660461904294944,0.0436035701841922	6_72075959_72076093_+	-0.0439038	0.770063	0.887197	ENSECAG00000024939
ENSECAG00000011303	TEAD4	0.562464	0.270377	0.437536	0.729623	1.05679	2	6_31991568_31991691_-,6_31996353_31996463_-	0.26316540732127225,-0.2929535572353065	6_31996353_31996463_-	-0.292954	0.00022599	0.0093431	ENSECAG00000011303
ENSECAG00000009337	TSPAN9	0.822828	0.882798	0.177172	0.117202	-0.101492	2	6_32209467_32209623_-,6_32212171_32212334_-	-0.05975322710619825,0.05978806709858209	6_32212171_32212334_-	0.0597881	0.0161959	0.0862321	ENSECAG00000009337
ENSECAG00000013618	GTSF1	0.697763	0.719225	0.302237	0.280775	-0.0437059	2	6_72149773_72149944_+,6_72150323_72150538_+	0.019731521249121253,-0.019859100454613032	6_72150323_72150538_+	-0.0198591	0.91558	0.978932	ENSECAG00000013618
ENSECAG00000006287	PARP11	0.178951	0.120759	0.715797	0.728105	0.491486	3	6_32678086_32678202_+,6_32680243_32680385_+,6_32680503_32680627_+	-0.05867954089927854,0.044341182377044056,0.012126197372003489	6_32678086_32678202_+	-0.0586795	0.299944	0.476018	ENSECAG00000006287
ENSECAG00000012663	CCND2	0.338319	0.519959	0.661681	0.480041	-0.620011	2	6_33105263_33105614_-,6_33110236_33110555_-	-0.1814709828670047,0.18161020397442262	6_33110236_33110555_-	0.18161	0.013008	0.0768126	ENSECAG00000012663
ENSECAG00000019133	TIGAR	0.401075	0.252103	0.598925	0.747897	0.669856	2	6_33146296_33146632_-,6_33148809_33148916_-	0.14687996036413298,-0.14357013338538827	6_33146296_33146632_-	0.14688	0.113221	0.255362	ENSECAG00000019133
ENSECAG00000022082	C6H12orf4	0.574335	0.612524	0.425665	0.387476	-0.0928726	2	6_33265607_33265730_+,6_33265822_33266051_+	0.037717465144236684,-0.03779436381423329	6_33265822_33266051_+	-0.0377944	0.61044	0.763663	ENSECAG00000022082
ENSECAG00000010367	RAD51AP1	0.703712	0.620705	0.296288	0.379295	0.181077	2	6_33332410_33332596_-,6_33332740_33332963_-	0.07886642231786845,-0.08244912060939213	6_33332740_33332963_-	-0.0824491	0.0973667	0.233261	ENSECAG00000010367
ENSECAG00000024611	NTF3	0.147106	0.170961	0.852894	0.829039	-0.216805	2	6_34193823_34194062_-,6_34194084_34194295_-	-0.02385509923243645,0.08517482654475325	6_34194084_34194295_-	0.0851748	0.00242296	0.0316439	ENSECAG00000024611
ENSECAG00000024617	ANO2	0.593967	0.503934	0.406033	0.496066	0.237146	2	6_34385468_34385575_+,6_34507787_34507897_+	0.07809018648660004,0.18610003651988088	6_34507787_34507897_+	0.1861	0.841493	0.936585	ENSECAG00000024617
ENSECAG00000024348	UNC80	0.237827	0.218437	0.214996	0.158558	-0.141704	4	6_223568_223676_-,6_328557_328711_-,6_341014_341122_-,6_415195_415304_-	-0.010611774706228316,0.1878954601224323,-0.0649565718061327,0.024088781026213035	6_328557_328711_-	0.187895	0.219072	0.3888	ENSECAG00000024348
ENSECAG00000030135	ENSECAG00000030135	0.0811402	0.0528672	0.125169	0.135151	0.484104	5	6_430333_430607_-,6_432096_432718_-,6_433585_433751_-,6_433869_433986_-,6_438295_438462_-	0.009446745640395077,-0.014646265934938008,0.012921055328259504,0.01868673311269964,-0.028724471538645373	6_438295_438462_-	-0.0287245	0.330176	0.510038	ENSECAG00000030135
ENSECAG00000000018	KANSL1L	0.833995	0.885946	0.0566675	0.0613675	0.00178309	3	6_433766_433997_+,6_452684_452808_+,6_468488_468653_+	0.051294906022391396,-0.05751256909915909,0.0033473772241942312	6_452684_452808_+	-0.0575126	0.0205907	0.0985794	ENSECAG00000000018
ENSECAG00000009197	LANCL1	0.722383	0.691263	0.277617	0.308737	0.0635303	2	6_773465_773582_+,6_776160_776305_+	-0.031142908528310254,0.03090056880371156	6_773465_773582_+	-0.0311429	0.513226	0.680915	ENSECAG00000009197
ENSECAG00000041439	ENSECAG00000041439	0.561584	0.490528	0.438416	0.509472	0.195166	2	6_802023_802141_-,6_803580_803691_-	0.17226006618021145,0.03019655453412262	6_802023_802141_-	0.17226	0.367939	0.548191	ENSECAG00000041439
ENSECAG00000017430	MRPL51	0.0514918	0.0348808	0.75566	0.744483	0.511368	4	6_35058827_35059165_+,6_35059505_35059852_+,6_35060056_35060303_+,6_35060345_35060482_+	-0.01692124571290219,0.03697854451831213,-0.00985826124632845,-0.011241114973369326	6_35059505_35059852_+	0.0369785	0.0630049	0.179949	ENSECAG00000017430
ENSECAG00000010254	IFFO1	0.648829	0.72451	0.351171	0.27549	-0.159167	2	6_35097001_35097241_+,6_35097312_35097505_+	0.07608421611487914,-0.06950004899869072	6_35097001_35097241_+	0.0760842	0.180745	0.342446	ENSECAG00000010254
ENSECAG00000012639	NOP2	0.717524	0.728203	0.282476	0.271797	-0.021314	2	6_35110447_35110566_+,6_35111723_35111836_+	0.011427765876398044,-0.008368462652910913	6_35110447_35110566_+	0.0114278	0.714464	0.847107	ENSECAG00000012639
ENSECAG00000022865	ERBB4	0.340057	0.332959	0.314482	0.434796	0.260597	3	6_1709581_1709846_+,6_2689166_2689320_+,6_2743514_2743671_+	0.013408015175232324,-0.09340021191384357,0.13673628147284	6_2743514_2743671_+	0.136736	0.216845	0.386043	ENSECAG00000022865
ENSECAG00000022005	CHD4	0.161914	0.193457	0.106442	0.0653813	-0.308882	4	6_35120574_35120764_+,6_35120931_35121136_+,6_35121181_35121312_+,6_35143410_35143550_+	0.03187603454548815,0.060152950900038804,-0.05011339112874286,-0.040565217763284936	6_35120931_35121136_+	0.060153	0.037842	0.13392	ENSECAG00000022005
ENSECAG00000024784	ING4	0.185908	0.175224	0.814092	0.824776	0.0853887	2	6_35178338_35178501_+,6_35178632_35178759_+	-0.010405944323979788,0.010743851890699374	6_35178632_35178759_+	0.0107439	0.728877	0.85692	ENSECAG00000024784
ENSECAG00000042633	ENSECAG00000042633	0.490513	0.422121	0.509487	0.577879	0.216634	2	6_3048617_3048899_+,6_3050561_3050975_+	-0.023149962012297576,0.06907358754191673	6_3050561_3050975_+	0.0690736	0.939558	0.991479	ENSECAG00000042633
ENSECAG00000009490	ZNF384	0.376793	0.40985	0.623207	0.59015	-0.121324	2	6_35188503_35188706_+,6_35188740_35188938_+	0.03241620479622864,-0.03211531886483465	6_35188503_35188706_+	0.0324162	0.704758	0.838844	ENSECAG00000009490
ENSECAG00000032639	IKZF2	0.255402	0.23872	0.103953	0.120923	0.0986039	7	6_3196387_3196728_+,6_3200618_3200752_+,6_3249266_3249433_+,6_3264430_3264548_+,6_3289825_3290166_+,6_3294056_3294190_+,6_3342724_3342891_+	-0.016077139353840086,0.004580218665744082,0.0175930408306183,-0.0076621282747637715,-0.016077139353840086,0.004580218665744082,0.0175930408306183	6_3249266_3249433_+	0.017593	0.745202	0.868561	ENSECAG00000032639
ENSECAG00000039676	ENSECAG00000039676	0.828024	0.878863	0.171976	0.121137	-0.085966	2	6_3533850_3533996_-,6_3537518_3537765_-	-0.05644025562312627,0.04657255764420554	6_3533850_3533996_-	-0.0564403	0.464717	0.637285	ENSECAG00000039676
ENSECAG00000000274	SPAG16	0.19653	0.265252	0.149587	0.29238	0.255436	4	6_3640565_3640674_-,6_3999140_3999250_-,6_4084895_4085020_-,6_4304338_4304491_-	0.14868957790842902,-0.0885990252933127,-0.10206228333467121,0.07604825126159262	6_3640565_3640674_-	0.14869	0.103811	0.242178	ENSECAG00000000274
ENSECAG00000033679	SPSB2	0.921422	0.931524	0.0785776	0.0684761	-0.0157301	2	6_35365934_35366017_+,6_35366042_35366173_+	0.010101412610492133,-0.010034004248801145	6_35365934_35366017_+	0.0101014	0.399947	0.575928	ENSECAG00000033679
ENSECAG00000014251	C1RL	0.776091	0.790999	0.119774	0.141954	0.0310734	3	6_35567375_35567850_+,6_35568211_35568526_+,6_35568863_35569047_+	0.015404166236357097,-0.034544759177774456,0.023827712526330383	6_35568211_35568526_+	-0.0345448	0.382577	0.561411	ENSECAG00000014251
ENSECAG00000012955	CD163L1	0.390702	0.317095	0.469529	0.308662	-0.157968	3	6_35828904_35829014_+,6_35840384_35840500_+,6_35845467_35845599_+	-0.06296327521174105,0.2339439565700551,-0.14896892414495322	6_35840384_35840500_+	0.233944	0.103844	0.242178	ENSECAG00000012955
ENSECAG00000019111	CD163	0.913602	0.907809	0.0863981	0.0921914	0.00917756	2	6_35893749_35894349_+,6_35903448_35903617_+	-0.005583856980012847,0.0066573415087953225	6_35903448_35903617_+	0.00665734	0.937164	0.990152	ENSECAG00000019111
ENSECAG00000003106	C3AR1	0.876089	0.884144	0.123911	0.115856	-0.0132031	2	6_36417411_36417655_-,6_36417991_36418121_-	-0.0073081613148099495,0.008151802294894872	6_36417991_36418121_-	0.0081518	0.475991	0.64869	ENSECAG00000003106
ENSECAG00000033567	ENSECAG00000033567	0.726412	0.832716	0.273588	0.167284	-0.197036	2	6_36812371_36812512_+,6_36813792_36814104_+	0.10591407472779224,-0.10629973289434677	6_36813792_36814104_+	-0.1063	1.02e-05	0.0017969	ENSECAG00000033567
ENSECAG00000013425	IGFBP5	0.860803	0.892086	0.139197	0.107914	-0.0515004	2	6_6379993_6380905_+,6_6384234_6384584_+	0.03125878001182125,-0.031213879196615987	6_6379993_6380905_+	0.0312588	0.111034	0.252888	ENSECAG00000013425
ENSECAG00000014711	TNS1	0.803932	0.898378	0.196068	0.101622	-0.160249	2	6_7382302_7382438_+,6_7385217_7385389_+	0.09427983310641375,-0.09455176931209683	6_7385217_7385389_+	-0.0945518	0.000327184	0.0107404	ENSECAG00000014711
ENSECAG00000015666	PHC1	0.231948	0.176284	0.435577	0.570423	0.557619	3	6_37073392_37073536_-,6_37073594_37073747_-,6_37074616_37074727_-	0.1346002113846786,-0.0782562726890087,-0.054868745716208034	6_37073392_37073536_-	0.1346	0.0348891	0.1288	ENSECAG00000015666
ENSECAG00000021995	M6PR	0.574974	0.566683	0.425026	0.433317	0.0209548	2	6_37073515_37073802_+,6_37074609_37074890_+	-0.00449169887127665,0.011643574661290235	6_37074609_37074890_+	0.0116436	0.99292	0.999993	ENSECAG00000021995
ENSECAG00000024523	KLRG1	0.873595	0.889531	0.126405	0.110469	-0.0260801	2	6_37125470_37125579_-,6_37126957_37127099_-	-0.016259915258155136,0.01570525491238195	6_37125470_37125579_-	-0.0162599	0.730952	0.85874	ENSECAG00000024523
ENSECAG00000008950	CTDSP1	0.340853	0.427687	0.659147	0.572313	-0.327403	2	6_7839984_7840100_-,6_7841242_7841389_-	-0.08540949837887879,0.08816372585685689	6_7841242_7841389_-	0.0881637	0.355096	0.534769	ENSECAG00000008950
ENSECAG00000012582	PLCD4	0.0689691	0.147545	0.868241	0.700982	-1.24055	3	6_7990096_7990225_-,6_7991337_7991545_-,6_7999178_7999289_-	-0.16568879221169097,0.08850451785142724,0.07847238135503913	6_7990096_7990225_-	-0.165689	0.104488	0.243116	ENSECAG00000012582
ENSECAG00000032794	CLEC12A	0.918274	0.92048	0.0817265	0.0795199	-0.00346253	2	6_37997690_37997836_-,6_38090493_38090666_-	-0.0012047191465645035,0.0024019170189378825	6_38090493_38090666_-	0.00240192	0.59034	0.746042	ENSECAG00000032794
ENSECAG00000009079	CLEC1A	0.12534	0.123301	0.57066	0.617112	0.112909	3	6_38197675_38197827_+,6_38208282_38208398_+,6_38210900_38211073_+	0.00041310167510166806,-0.041917714094902525,0.046612826736258994	6_38210900_38211073_+	0.0466128	0.37261	0.552438	ENSECAG00000009079
ENSECAG00000014832	ENSECAG00000014832	0.154482	0.200912	0.125485	0.0926665	-0.310634	3	6_38277294_38277429_-,6_38284923_38285133_-,6_38287485_38287657_-	-0.03288944980132057,-0.01366588730873397,0.04632696876957129	6_38287485_38287657_-	0.046327	0.4929	0.662981	ENSECAG00000014832
ENSECAG00000019737	CYP27A1	0.820283	0.848676	0.179717	0.151324	-0.049093	2	6_8184077_8184186_-,6_8187750_8187867_-	-0.02838107774595336,0.028147904012750136	6_8184077_8184186_-	-0.0283811	0.198355	0.363921	ENSECAG00000019737
ENSECAG00000010050	CNPPD1	0.96317	0.935444	0.0368304	0.0645555	0.0421379	2	6_8492676_8492795_+,6_8497903_8497989_+	-0.02761227827485091,0.027776546581634635	6_8497903_8497989_+	0.0277765	0.0703643	0.191402	ENSECAG00000010050
ENSECAG00000013944	RETREG2	0.263493	0.265371	0.736507	0.734629	-0.0102468	2	6_8503603_8503720_-,6_8503847_8503997_-	-0.001033049874409775,0.0027935893488694186	6_8503847_8503997_-	0.00279359	0.766081	0.883913	ENSECAG00000013944
ENSECAG00000016378	ABCB6	0.876677	0.806183	0.123323	0.193817	0.120938	2	6_8524814_8524920_+,6_8524929_8525051_+	-0.07018715961688726,0.07089834936243775	6_8524929_8525051_+	0.0708983	0.0106391	0.0684123	ENSECAG00000016378
ENSECAG00000026878	ENSECAG00000026878	0.57759	0.221349	0.42241	0.778651	1.38372	2	6_39355341_39355488_+,6_39367164_39367272_+	-0.3529046823227857,0.33811278121622934	6_39355341_39355488_+	-0.352905	9.77e-06	0.0017969	ENSECAG00000026878
ENSECAG00000016473	ANKZF1	0.93623	0.930736	0.0637701	0.0692636	0.00849009	2	6_8546266_8546386_-,6_8547511_8548148_-	0.005462041588280675,-0.005467107926250492	6_8547511_8548148_-	-0.00546711	0.571969	0.731763	ENSECAG00000016473
ENSECAG00000003253	GLB1L	0.073289	0.044052	0.926711	0.955948	0.734391	2	6_8546111_8546233_+,6_8548002_8548122_+	-0.028906318318747834,0.029101977906109577	6_8548002_8548122_+	0.029102	0.00776522	0.0580655	ENSECAG00000003253
ENSECAG00000038335	SMIM10L1	0.745909	0.86393	0.254091	0.13607	-0.211914	2	6_40330714_40331122_-,6_40331129_40331605_-	-0.1177168854665391,0.11792473158019245	6_40331129_40331605_-	0.117925	0.0394765	0.13734	ENSECAG00000038335
ENSECAG00000013832	DES	0.849381	0.912631	0.150619	0.0873691	-0.103619	2	6_8692276_8692386_-,6_8703108_8703223_-	-0.06256616211912738,0.06252237363228352	6_8692276_8692386_-	-0.0625662	0.0452991	0.148343	ENSECAG00000013832
ENSECAG00000023011	RIPK2	0.634349	0.645735	0.110452	0.182648	0.127777	3	9_38328350_38328527_-,9_38356126_38356420_-,9_38356434_38356567_-	0.0714806661178787,-0.08057194230931222,0.010899553341004009	9_38356126_38356420_-	-0.0805719	0.137193	0.286894	ENSECAG00000023011
ENSECAG00000013889	NBN	0.843441	0.885205	0.156559	0.114795	-0.069725	2	9_38479225_38479385_+,9_38500270_38500386_+	0.041535263874227346,-0.041309710436463476	9_38479225_38479385_+	0.0415353	0.0647097	0.182895	ENSECAG00000013889
ENSECAG00000012004	PIP4P2	0.773754	0.586699	0.226246	0.413301	0.399254	2	9_39498098_39498206_+,9_39537560_39537749_+	-0.17807314899849302,0.1868473488915083	9_39537560_39537749_+	0.186847	0.102943	0.240729	ENSECAG00000012004
ENSECAG00000026869	LRRC69	0.504751	0.369766	0.495249	0.630234	0.448961	2	9_39626532_39626638_-,9_39659890_39659999_-	0.1918741062858711,-0.048619583031347835	9_39626532_39626638_-	0.191874	0.0898015	0.222073	ENSECAG00000026869
ENSECAG00000000178	RUNX1T1	0.930489	0.94886	0.0695114	0.0511398	-0.028207	2	9_40328602_40328757_+,9_40331016_40331165_+	0.0183374535184182,-0.01823304514636983	9_40328602_40328757_+	0.0183375	0.434754	0.608561	ENSECAG00000000178
ENSECAG00000035852	TRIQK	0.754917	0.794242	0.245083	0.205758	-0.0732592	2	9_41148066_41148292_+,9_41150115_41150309_+	0.03931797858186903,-0.03874122875571975	9_41148066_41148292_+	0.039318	0.233576	0.405069	ENSECAG00000035852
ENSECAG00000007382	CIBAR1	0.16433	0.166025	0.109381	0.112546	0.0105854	4	9_41932144_41932301_-,9_41932783_41932970_-,9_41933137_41933263_-,9_41934390_41934504_-	0.003018471172974449,-0.0002518053838019285,-0.004887392163828164,0.001637918710065911	9_41933137_41933263_-	-0.00488739	0.953874	0.997171	ENSECAG00000007382
ENSECAG00000017870	RBM12B	0.126515	0.173674	0.293034	0.360698	-0.108068	3	9_41932514_41932632_+,9_41934319_41934516_+,9_41935991_41936216_+	0.04162569912711983,-0.11496337573369558,0.06233597115188366	9_41934319_41934516_+	-0.114963	0.242494	0.414545	ENSECAG00000017870
ENSECAG00000019054	TMEM67	0.580297	0.752335	0.419703	0.247665	-0.374584	2	9_41962990_41963106_-,9_42013518_42013636_-	-0.171201819061976,0.16132893847199936	9_41962990_41963106_-	-0.171202	0.0157472	0.0853847	ENSECAG00000019054
ENSECAG00000016359	PDP1	0.0627347	0.0447093	0.400423	0.513907	0.759044	3	9_42102391_42102561_-,9_42102653_42102968_-,9_42102987_42103101_-	0.11187450690867717,-0.09547278887798877,-0.019240783718414776	9_42102391_42102561_-	0.111875	0.00281861	0.034718	ENSECAG00000016359
ENSECAG00000021949	RAD54B	0.267184	0.69107	0.732816	0.30893	-1.371	2	9_42572438_42572551_+,9_42574460_42574573_+	0.39934334845049135,-0.4042379391370074	9_42574460_42574573_+	-0.404238	0.000154189	0.00799443	ENSECAG00000021949
ENSECAG00000012879	VIRMA	0.918251	0.930421	0.0817495	0.0695789	-0.0189961	2	9_42633886_42634272_+,9_42676475_42676587_+	0.012142598733781429,-0.012167110549710286	9_42676475_42676587_+	-0.0121671	0.72598	0.85543	ENSECAG00000012879
ENSECAG00000020110	INTS8	0.0868358	0.0766857	0.913164	0.923314	0.179332	2	9_43026348_43026475_-,9_43051034_43051192_-	0.010301404685258087,-0.009124376129082512	9_43026348_43026475_-	0.0103014	0.294022	0.469944	ENSECAG00000020110
ENSECAG00000017665	TP53INP1	0.85465	0.879157	0.14535	0.120843	-0.0407855	2	9_43080181_43080299_+,9_43081919_43082028_+	0.02289352266715028,-0.0324340007913862	9_43081919_43082028_+	-0.032434	0.892573	0.966933	ENSECAG00000017665
ENSECAG00000019146	NDUFAF6	0.416758	0.382717	0.583242	0.617283	0.122931	2	9_43205228_43205348_-,9_43210090_43210200_-	0.033407146708331226,-0.03289727897152056	9_43205228_43205348_-	0.0334071	0.727014	0.856257	ENSECAG00000019146
ENSECAG00000028275	PLEKHF2	0.869046	0.910442	0.130954	0.0895583	-0.0671342	2	9_43292484_43292722_-,9_43293944_43294061_-	-0.04207048617543084,0.04115695192154645	9_43292484_43292722_-	-0.0420705	0.116146	0.259269	ENSECAG00000028275
ENSECAG00000021198	CFAP418	0.0674464	0.0777747	0.23199	0.159346	-0.542188	4	9_43377556_43377834_+,9_43378094_43378215_+,9_43378448_43378605_+,9_43379187_43379298_+	0.0071735402951323,0.048038845356404014,0.009215558260719181,-0.0741511640095428	9_43379187_43379298_+	-0.0741512	0.447023	0.619351	ENSECAG00000021198
ENSECAG00000009780	UQCRB	0.0601289	0.0745075	0.939871	0.925493	-0.309328	2	9_44281146_44281423_+,9_44282201_44282418_+	0.014384380651575802,-0.014371637632281664	9_44281146_44281423_+	0.0143844	0.00581972	0.0502588	ENSECAG00000009780
ENSECAG00000010986	MTDH	0.75804	0.853006	0.177987	0.0940712	-0.15335	3	9_45583977_45584767_-,9_45585206_45585410_-,9_45586333_45586468_-	-0.08416547849313545,-0.011454190854477922,0.09471674588570445	9_45586333_45586468_-	0.0947167	0.00559419	0.0495225	ENSECAG00000010986
ENSECAG00000024236	POP1	0.878731	0.805947	0.121269	0.194053	0.124736	2	9_45967970_45968090_-,9_45969311_45969437_-	0.06659517762606187,-0.0734062282944058	9_45969311_45969437_-	-0.0734062	0.118633	0.262324	ENSECAG00000024236
ENSECAG00000010269	NIPAL2	0.803851	0.879899	0.196149	0.120101	-0.13041	2	9_45993681_45993900_+,9_45994884_45995000_+	0.0748193245169333,-0.07884296893584625	9_45994884_45995000_+	-0.078843	0.181107	0.342829	ENSECAG00000010269
ENSECAG00000010526	STK3	0.180468	0.220393	0.0946904	0.0851912	-0.137027	6	9_46211257_46211400_+,9_46211586_46211816_+,9_46309625_46309747_+,9_46380205_46380312_+,9_46421777_46421893_+,9_46454336_46454500_+	0.03910792516853845,0.0006085179782586159,0.008652156744815592,-0.05118188396245488,0.008866907158693788,-0.010242231146041086	9_46380205_46380312_+	-0.0511819	0.569761	0.730387	ENSECAG00000010526
ENSECAG00000022600	SPAG1	0.24431	0.369735	0.288738	0.313059	-0.240595	3	9_47684487_47684597_-,9_47693624_47693733_-,9_47739218_47739344_-	0.028045483627300527,-0.14007504026669088,0.1222847113258072	9_47693624_47693733_-	-0.140075	0.266828	0.439547	ENSECAG00000022600
ENSECAG00000007894	RNF19A	0.736229	0.741739	0.0725025	0.0390863	-0.061418	3	9_47752799_47752921_+,9_47753068_47753195_+,9_47754796_47754934_+	0.005666435128829028,0.028387931172719066,-0.032628203765847665	9_47754796_47754934_+	-0.0326282	0.343069	0.523508	ENSECAG00000007894
ENSECAG00000021882	YWHAZ	0.182561	0.129833	0.817439	0.870167	0.491724	2	9_48348905_48349051_+,9_48350613_48350939_+	-0.05439992369422075,0.05177789600374605	9_48348905_48349051_+	-0.0543999	0.409002	0.584078	ENSECAG00000021882
ENSECAG00000013562	ZNF706	0.0415731	0.0628688	0.632241	0.580708	-0.662935	3	9_48574199_48574309_+,9_48574654_48574871_+,9_48576102_48576296_+	0.021105685561541757,0.030054128144280323,-0.05148855980049594	9_48576102_48576296_+	-0.0514886	0.0292631	0.118082	ENSECAG00000013562
ENSECAG00000013681	GRHL2	0.239338	0.207575	0.112691	0.0889436	-0.0421546	3	9_48907862_48907972_-,9_48937412_48937525_-,9_48965352_48965498_-	-0.018541799513123056,0.05708229593933323,-0.0252991087876826	9_48937412_48937525_-	0.0570823	0.120712	0.265104	ENSECAG00000013681
ENSECAG00000024750	NCALD	0.935082	0.932293	0.0649178	0.0677071	0.00430981	2	9_48980642_48980767_+,9_48982322_48982652_+	-0.0027163212795795477,0.003754039584988614	9_48982322_48982652_+	0.00375404	0.873114	0.957735	ENSECAG00000024750
ENSECAG00000015755	UBR5	0.482401	0.510853	0.132171	0.0993849	-0.0928864	3	9_49490986_49491223_+,9_49491379_49491710_+,9_49530156_49530266_+	0.02813387568463155,0.003956084747273381,-0.03322905916813597	9_49530156_49530266_+	-0.0332291	0.264854	0.437411	ENSECAG00000015755
ENSECAG00000016922	AZIN1	0.509137	0.551429	0.490863	0.448571	-0.115122	2	9_49956651_49957464_+,9_49958050_49958655_+	0.04167255527510505,-0.04283649203755718	9_49958050_49958655_+	-0.0428365	0.223789	0.394593	ENSECAG00000016922
ENSECAG00000024964	ATP6V1C1	0.316818	0.309242	0.208212	0.163933	-0.115109	3	9_50116311_50116421_-,9_50133086_50133372_-,9_50181292_50181431_-	-0.04446723177990053,0.051071364568213096,-0.008046401338071052	9_50133086_50133372_-	0.0510714	0.472708	0.645239	ENSECAG00000024964
ENSECAG00000014494	ENSECAG00000014494	0.763579	0.923394	0.236421	0.0766057	-0.274169	2	9_50311394_50311694_-,9_50312616_50312822_-	-0.1584087376449695,0.15159898963664709	9_50311394_50311694_-	-0.158409	0.00806779	0.0588937	ENSECAG00000014494
ENSECAG00000022060	SLC25A32	0.810854	0.832383	0.189146	0.167617	-0.0378047	2	9_50420700_50420807_+,9_50439561_50439680_+	0.021233838326363497,-0.021343677109726622	9_50439561_50439680_+	-0.0213437	0.182252	0.344165	ENSECAG00000022060
ENSECAG00000020399	CTHRC1	0.158612	0.162616	0.587526	0.587449	-0.0283962	3	9_50420382_50420599_-,9_50420699_50420989_-,9_50421261_50421380_-	1.1107040270630364e-05,-0.0038560472157714853,0.004240241132609152	9_50421261_50421380_-	0.00424024	0.9372	0.990152	ENSECAG00000020399
ENSECAG00000009654	DCAF13	0.175156	0.20411	0.824844	0.79589	-0.22071	2	9_50478685_50478932_-,9_50479162_50479339_-	-0.028494774677346513,0.02973134681353279	9_50479162_50479339_-	0.0297313	0.583991	0.740716	ENSECAG00000009654
ENSECAG00000023008	RIMS2	0.244659	0.39207	0.130316	0.128161	-0.207984	4	9_50567456_50567610_-,9_50584870_50584979_-,9_50975764_50975938_-,9_51055408_51055526_-	0.3143764715004111,0.3228119605942169,0.08859752243241031,0.35297787058486424	9_51055408_51055526_-	0.352978	0.100525	0.237669	ENSECAG00000023008
ENSECAG00000019191	DCSTAMP	0.145203	0.200943	0.62222	0.414364	-0.787432	3	9_51184757_51184882_-,9_51219731_51219860_-,9_51226020_51226078_-	-0.20393525785349237,0.1460142869770517,0.053771639738874916	9_51184757_51184882_-	-0.203935	0.0274693	0.114238	ENSECAG00000019191
ENSECAG00000016556	LRP12	0.879486	0.912202	0.120514	0.0877984	-0.0526922	2	9_51298528_51298960_+,9_51357261_51357369_+	0.03236612834205754,-0.03346328202357117	9_51357261_51357369_+	-0.0334633	0.892088	0.966933	ENSECAG00000016556
ENSECAG00000020172	ZFPM2	0.239495	0.208771	0.520006	0.434631	-0.0412598	3	9_51993444_51993562_-,9_52028573_52028695_-,9_52184933_52185148_-	-0.0707552849567214,0.10557591443364356,-0.021072294858204554	9_52028573_52028695_-	0.105576	0.702895	0.837212	ENSECAG00000020172
ENSECAG00000022434	OXR1	0.796351	0.838653	0.203649	0.161347	-0.0746684	2	9_53261531_53261729_-,9_53262099_53262351_-	-0.04330727461236014,0.04196650047726136	9_53261531_53261729_-	-0.0433073	0.276998	0.450689	ENSECAG00000022434
ENSECAG00000016669	ANGPT1	0.596609	0.516977	0.403391	0.483023	0.206684	2	9_53695917_53696142_+,9_53696170_53696385_+	-0.08493590036290488,0.07235014422849068	9_53695917_53696142_+	-0.0849359	0.479412	0.65146	ENSECAG00000016669
ENSECAG00000010199	EMC2	0.0674432	0.0666387	0.932557	0.933361	0.0173133	2	9_54735712_54736033_-,9_54739245_54739360_-	0.0007651316019254839,-0.000885287498475093	9_54739245_54739360_-	-0.000885287	0.77678	0.89207	ENSECAG00000010199
ENSECAG00000023445	NUDCD1	0.896467	0.856216	0.103533	0.143784	0.0662755	2	9_55437947_55438066_+,9_55438167_55438282_+	-0.04023403445060947,0.039610437067570795	9_55437947_55438066_+	-0.040234	0.397818	0.573853	ENSECAG00000023445
ENSECAG00000023565	ENY2	0.101363	0.100601	0.898637	0.899399	0.0108847	2	9_55524137_55524382_-,9_55524419_55524590_-	0.0006771556219576924,-0.0013295934145824556	9_55524419_55524590_-	-0.00132959	0.862091	0.950086	ENSECAG00000023565
ENSECAG00000000972	PKHD1L1	0.386887	0.755368	0.613113	0.244632	-0.965269	2	9_55564707_55564816_-,9_55692010_55692136_-	-0.34199633851609534,0.3430168811996438	9_55692010_55692136_-	0.343017	0.00498866	0.0459479	ENSECAG00000000972
ENSECAG00000009719	EBAG9	0.160888	0.182221	0.16183	0.130512	-0.224976	3	9_55733351_55733541_-,9_55733628_55733890_-,9_55734639_55734880_-	-0.031586196899671126,0.009839145743307798,0.020961970413664127	9_55733351_55733541_-	-0.0315862	0.268339	0.44105	ENSECAG00000009719
ENSECAG00000012812	SYBU	0.110138	0.0780983	0.889862	0.921902	0.49595	2	9_55742989_55743168_+,9_55743258_55743491_+	-0.03290635890905831,0.03132511043664432	9_55742989_55743168_+	-0.0329064	0.859529	0.948667	ENSECAG00000012812
ENSECAG00000043734	CSMD3	0.150686	0.141037	0.290782	0.183841	-0.346943	4	9_58594627_58594743_+,9_59001549_59001655_+,9_59063960_59064070_+,9_59339984_59340102_+	-0.0022681999811638986,0.006058930217408692,0.11976367578659436,-0.09976517887601913	9_59063960_59064070_+	0.119764	0.0318462	0.122084	ENSECAG00000043734
ENSECAG00000017249	TRPS1	0.301771	0.331723	0.0732077	0.0973674	0.0579484	4	9_61083344_61083693_+,9_61086405_61086817_+,9_61086944_61087606_+,9_61088564_61089016_+	0.0304371725720316,-0.07309034137052639,0.020127765150352188,0.024791467060890582	9_61086405_61086817_+	-0.0730903	0.0457603	0.149569	ENSECAG00000017249
ENSECAG00000026844	UTP23	0.23104	0.39007	0.76896	0.60993	-0.755588	2	9_62280985_62281193_-,9_62281273_62281385_-	-0.15492520860941905,0.1563155694734642	9_62281273_62281385_-	0.156316	0.00785307	0.0580655	ENSECAG00000026844
ENSECAG00000023112	EXT1	0.620303	0.639991	0.0788127	0.0591798	-0.0449649	3	9_63201900_63202086_+,9_63390216_63390370_+,9_63413327_63413442_+	0.020029042549953746,0.00031601761459676414,-0.01893332750304596	9_63201900_63202086_+	0.020029	0.599525	0.753935	ENSECAG00000023112
ENSECAG00000012962	SAMD12	0.393509	0.425926	0.142805	0.116836	-0.0969629	3	9_63537320_63537514_+,9_63812215_63812342_+,9_63839977_63840090_+	0.036432588756616424,-0.0011149481578172082,-0.01638187078638742	9_63537320_63537514_+	0.0364326	0.995509	0.999993	ENSECAG00000012962
ENSECAG00000003776	ENPP2	0.803155	0.8588	0.196845	0.1412	-0.0966443	2	9_64638669_64638849_+,9_64638852_64639243_+	0.0556510838961185,-0.05483355413749416	9_64638669_64638849_+	0.0556511	0.00832868	0.0598667	ENSECAG00000003776
ENSECAG00000024333	TAF2	0.647856	0.799958	0.157476	0.0676363	-0.196815	3	9_64785517_64785629_+,9_64786618_64786731_+,9_64818200_64818347_+	0.1510021424410426,-0.06277442420202778,-0.09041217279999904	9_64785517_64785629_+	0.151002	0.00022845	0.0093431	ENSECAG00000024333
ENSECAG00000017294	SNTB1	0.326126	0.24238	0.673874	0.75762	0.428163	2	9_65472889_65473087_+,9_65473656_65473934_+	-0.0838244525097136,0.08355117685796754	9_65472889_65473087_+	-0.0838245	1.08e-06	0.000698866	ENSECAG00000017294
ENSECAG00000028121	ENSECAG00000028121	0.411693	0.292936	0.286063	0.215891	0.0354372	4	9_65764215_65764324_-,9_65774320_65774430_-,9_65778959_65779073_-,9_65790846_65790956_-	-0.05624302686900812,0.16536703316162235,0.039897160501189716,-0.10659844840777538	9_65774320_65774430_-	0.165367	0.193157	0.358591	ENSECAG00000028121
ENSECAG00000023125	ZHX2	0.107927	0.26175	0.892073	0.73825	-1.27814	2	9_67599003_67599191_-,9_67666425_67666595_-	-0.1499662169155913,0.1457003462021704	9_67599003_67599191_-	-0.149966	0.00533707	0.0482392	ENSECAG00000023125
ENSECAG00000023705	DERL1	0.41496	0.486591	0.0694284	0.0560604	-0.0658759	3	9_67628634_67628857_+,9_67629027_67629308_+,9_67630516_67630693_+	0.07132885901544822,-0.058364546238546866,-0.01366527172127742	9_67628634_67628857_+	0.0713289	0.0213052	0.1006	ENSECAG00000023705
ENSECAG00000023451	ZHX1	0.282319	0.326819	0.717681	0.673181	-0.211164	2	9_67821582_67821898_+,9_67821920_67822135_+	0.044340541821708046,-0.044186280675851064	9_67821582_67821898_+	0.0443405	0.352573	0.533299	ENSECAG00000023451
ENSECAG00000011250	NTAQ1	0.854555	0.832247	0.145445	0.167753	0.0381617	2	9_67955066_67955207_-,9_67955464_67955762_-	0.021394406216968975,-0.02245965073612677	9_67955464_67955762_-	-0.0224597	0.501535	0.670967	ENSECAG00000011250
ENSECAG00000016002	FBXO32	0.792006	0.820159	0.207994	0.179841	-0.0503919	2	9_68005860_68005990_+,9_68008724_68008920_+	0.028004912884209587,-0.02885309022204538	9_68008724_68008920_+	-0.0288531	0.516759	0.683318	ENSECAG00000016002
ENSECAG00000011491	FAM91A1	0.341249	0.308099	0.0581706	0.0627258	0.040263	5	9_68252891_68253007_-,9_68281947_68282102_-,9_68282119_68282377_-,9_68283033_68283303_-,9_68286412_68286547_-	0.004599629528904102,0.01697207014455543,-0.018802041112734924,0.0304889518758914,-0.03308648994297103	9_68286412_68286547_-	-0.0330865	0.0658279	0.184841	ENSECAG00000011491
ENSECAG00000032792	ENSECAG00000032792	0.444492	0.559338	0.555508	0.440662	-0.331565	2	9_481760_481940_-,9_776436_776556_-	0.09912117516934604,0.2647775051764624	9_776436_776556_-	0.264778	0.621275	0.771696	ENSECAG00000032792
ENSECAG00000008926	RNF139	0.446205	0.394046	0.113645	0.0781345	-0.0663592	5	9_68733018_68733238_-,9_68760838_68761219_-,9_68761548_68761654_-,9_68761695_68761822_-,9_68762461_68762616_-	-0.03599129322642705,0.06086175731571156,0.042019214711856157,-0.016966143227403918,-0.05243504683284317	9_68760838_68761219_-	0.0608618	0.0042961	0.0424753	ENSECAG00000008926
ENSECAG00000021545	MTSS1	0.0836607	0.0943155	0.145736	0.302143	0.616382	5	9_68921775_68921901_+,9_68926771_68926877_+,9_68938877_68938994_+,9_68941723_68941841_+,9_68942455_68942696_+	0.017247061118197432,-0.025614172613801667,-0.023493813835653216,-0.09993089386544557,0.1594894847544647	9_68942455_68942696_+	0.159489	0.0684119	0.187983	ENSECAG00000021545
ENSECAG00000026864	CNBD1	0.579828	0.700459	0.420172	0.299541	-0.272675	2	9_1904205_1904414_+,9_2132464_2132571_+	0.12476247332569168,-0.026263903850110737	9_1904205_1904414_+	0.124762	0.709472	0.8431	ENSECAG00000026864
ENSECAG00000024402	WASHC5	0.0631324	0.0719256	0.214851	0.122096	-0.706907	3	9_69199621_69199727_+,9_69236804_69236921_+,9_69237742_69237851_+	0.007934093013555674,0.0833610292283199,-0.09303094598699416	9_69237742_69237851_+	-0.0930309	0.03327	0.124968	ENSECAG00000024402
ENSECAG00000003312	RMDN1	0.0612299	0.042936	0.0652008	0.066119	0.298757	3	9_2476900_2477101_-,9_2511640_2512326_-,9_2512944_2513163_-	0.0008165024553866418,0.017273869682695064,-0.01829312992205981	9_2512944_2513163_-	-0.0182931	0.139476	0.289979	ENSECAG00000003312
ENSECAG00000008529	WWP1	0.230955	0.261265	0.0719833	0.0661454	-0.0658263	4	9_2521653_2522226_+,9_2522237_2522448_+,9_2522589_2522705_+,9_2627920_2628039_+	0.030133663744233735,-0.009526387646998424,-0.015165740711418768,-0.005979205484468245	9_2521653_2522226_+	0.0301337	0.617398	0.769576	ENSECAG00000008529
ENSECAG00000022059	MYC	0.140728	0.055005	0.859272	0.944995	1.35527	2	9_71423327_71423702_-,9_71455457_71455568_-	0.08518606251768279,-0.08641693404959619	9_71455457_71455568_-	-0.0864169	0.0826755	0.212918	ENSECAG00000022059
ENSECAG00000014704	LRRCC1	0.897293	0.902081	0.102707	0.097919	-0.00767764	2	9_3460419_3460861_+,9_3465864_3466091_+	0.004729956471296148,-0.005815660878665432	9_3465864_3466091_+	-0.00581566	0.545263	0.708422	ENSECAG00000014704
ENSECAG00000016246	ASAP1	0.135015	0.189929	0.160131	0.107437	-0.481529	6	9_73398356_73398484_+,9_73400024_73400142_+,9_73422316_73422427_+,9_73490459_73490586_+,9_73646336_73646448_+,9_73663186_73663786_+	0.0544781962319176,0.11160707482359163,-0.01721550325728194,0.0187694840635447,-0.11623993065534974,-0.052763885582272754	9_73646336_73646448_+	-0.11624	0.000155876	0.00799443	ENSECAG00000016246
ENSECAG00000022153	RALYL	0.459028	0.415616	0.434061	0.398619	0.0099731	3	9_3772011_3772125_+,9_3868708_3868818_+,9_4282301_4282420_+	-0.03215925187877133,0.08571825048699803,-0.019309618200212486	9_3868708_3868818_+	0.0857182	0.959885	0.999363	ENSECAG00000022153
ENSECAG00000022445	SNX16	0.402216	0.35882	0.218418	0.228018	0.0839289	3	9_6329334_6329484_-,9_6331015_6331204_-,9_6332744_6332874_-	0.009214543773338413,0.034400731766735027,-0.04304471226147982	9_6332744_6332874_-	-0.0430447	0.597177	0.752632	ENSECAG00000022445
ENSECAG00000014883	EFR3A	0.176088	0.164011	0.162574	0.209999	0.245737	4	9_74867098_74867250_-,9_74958324_74958687_-,9_74960461_74960626_-,9_74960800_74960964_-	0.04763993197264638,-0.019657777843698383,-0.01500369021270398,-0.011664138214339703	9_74867098_74867250_-	0.0476399	0.950248	0.996762	ENSECAG00000014883
ENSECAG00000012918	ZNF704	0.488527	0.579656	0.511473	0.420344	-0.246757	2	9_7171677_7171785_-,9_7240543_7240903_-	-0.07795627575669661,0.09517379058252506	9_7240543_7240903_-	0.0951738	0.515263	0.682564	ENSECAG00000012918
ENSECAG00000013073	ZBTB10	0.247933	0.210732	0.115095	0.0694788	-0.139025	5	9_7352849_7352977_+,9_7353913_7354034_+,9_7354071_7354272_+,9_7355402_7355656_+,9_7356407_7356685_+	-0.037155498601499276,0.13390659828320023,-0.05073756244927821,-0.0008372050792468944,-0.04553968054896884	9_7353913_7354034_+	0.133907	0.0189614	0.0939584	ENSECAG00000013073
ENSECAG00000013962	ENSECAG00000013962	0.105836	0.0857671	0.109369	0.0997223	0.0889598	10	9_7653193_7653303_-,9_7675969_7676079_-,9_7718417_7718578_-,9_7720030_7720145_-,9_7720601_7720713_-,9_7837939_7838049_-,9_7860711_7860821_-,9_7903154_7903315_-,9_7904767_7904882_-,9_7905338_7905450_-	-0.009963152216304116,-0.029631953935764968,0.002485776696680944,0.0559954998158181,-0.020294263816280994,-0.009963152216304116,-0.029631953935764968,0.002485776696680944,0.0559954998158181,-0.020294263816280994	9_7720030_7720145_-	0.0559955	0.12967	0.27597	ENSECAG00000013962
ENSECAG00000015107	PHF20L1	0.177101	0.228769	0.210547	0.184799	-0.27594	4	9_75631300_75631564_-,9_75673850_75674036_-,9_75674131_75674429_-,9_75674897_75675068_-	-0.02576464777405607,0.0522036131602312,-0.07758267490251003,0.05088195332501799	9_75674131_75674429_-	-0.0775827	0.39084	0.568845	ENSECAG00000015107
ENSECAG00000015430	MRPS28	0.889537	0.874046	0.110463	0.125954	0.025345	2	9_7938275_7938430_-,9_8008093_8008264_-	0.017281424391049877,-0.014549563289475875	9_7938275_7938430_-	0.0172814	0.442974	0.615724	ENSECAG00000015430
ENSECAG00000020767	IL7	0.769042	0.73141	0.230958	0.26859	0.0723817	2	9_8975215_8975406_-,9_8984292_8984803_-	0.019859192708624462,-0.034377162884179135	9_8984292_8984803_-	-0.0343772	0.860735	0.949199	ENSECAG00000020767
ENSECAG00000020893	ZC2HC1A	0.796179	0.878422	0.203821	0.121578	-0.141821	2	9_8996317_8996524_+,9_8998161_8998277_+	0.08201903171314817,-0.08249694298451125	9_8998161_8998277_+	-0.0824969	0.0100202	0.0665116	ENSECAG00000020893
ENSECAG00000038346	PKIA	0.371968	0.459958	0.574855	0.440746	-0.378366	3	9_9084132_9084253_+,9_9085468_9085616_+,9_9086183_9086470_+	0.08401604799905105,0.04206907414559877,-0.13249756488217046	9_9086183_9086470_+	-0.132498	0.0282376	0.115865	ENSECAG00000038346
ENSECAG00000038727	ENSECAG00000038727	0.579875	0.576893	0.420125	0.423107	0.00743808	2	9_10051349_10051500_+,9_10076389_10076533_+	0.001889648746457362,0.012271083920663672	9_10076389_10076533_+	0.0122711	0.927459	0.986141	ENSECAG00000038727
ENSECAG00000024065	SLA	0.806665	0.730696	0.193335	0.269304	0.142699	2	9_75838072_75838287_+,9_75870552_75870724_+	-0.07255041806171536,0.07726151413496099	9_75870552_75870724_+	0.0772615	0.702641	0.837212	ENSECAG00000024065
ENSECAG00000022350	PEX2	0.213701	0.27583	0.786299	0.72417	-0.36819	2	9_10422266_10422512_-,9_10423002_10423116_-	-0.06186775625267771,0.06076673492263121	9_10422266_10422512_-	-0.0618678	0.305233	0.482926	ENSECAG00000022350
ENSECAG00000025050	CCN4	0.764419	0.714325	0.235581	0.285675	0.0977838	2	9_76019177_76019300_-,9_76021070_76021263_-	0.04647771408226936,-0.049875179725952345	9_76021070_76021263_-	-0.0498752	0.439754	0.612736	ENSECAG00000025050
ENSECAG00000022611	ZFHX4	0.165903	0.328594	0.194209	0.173222	-0.507257	5	9_10519716_10519829_+,9_10520187_10520325_+,9_10522155_10522342_+,9_10522393_10522535_+,9_10651495_10651605_+	0.16355460123871973,0.07386962475276412,-0.14375950393845172,-0.06386402294456227,-0.01822308211377291	9_10519716_10519829_+	0.163555	0.000173005	0.00826742	ENSECAG00000022611
ENSECAG00000040823	ENSECAG00000040823	0.111012	0.0568952	0.888988	0.943105	0.964342	2	9_76552413_76552602_-,9_76557105_76557214_-	0.07236286811347536,0.2578219906903693	9_76557105_76557214_-	0.257822	0.0621295	0.178413	ENSECAG00000040823
ENSECAG00000005903	ENSECAG00000005903	0.892049	0.922023	0.107951	0.0779766	-0.0476796	2	9_76770513_76770700_+,9_76770849_76771119_+	0.029832185008379586,-0.030478278262821706	9_76770849_76771119_+	-0.0304783	0.00159155	0.0255936	ENSECAG00000005903
ENSECAG00000024767	ZFAT	0.698662	0.842909	0.301338	0.157091	-0.270783	2	9_77041484_77041685_+,9_77214297_77214408_+	0.14302266839219913,-0.13537320337572195	9_77041484_77041685_+	0.143023	0.0573771	0.170678	ENSECAG00000024767
ENSECAG00000017538	LY96	0.969641	0.931859	0.0303593	0.0681415	0.0573393	2	9_12908029_12908177_+,9_12920926_12921040_+	-0.03759359585530253,0.03855722171925334	9_12920926_12921040_+	0.0385572	0.5507	0.712531	ENSECAG00000017538
ENSECAG00000000260	STAU2	0.456451	0.425245	0.207484	0.238042	0.100757	3	9_13324050_13324375_-,9_13325043_13325341_-,9_13453029_13453154_-	0.030125114795396285,0.00028469694576804816,-0.03138444436228016	9_13453029_13453154_-	-0.0313844	0.42698	0.601595	ENSECAG00000000260
ENSECAG00000005685	RDH10	0.194443	0.270622	0.805557	0.729378	-0.476935	2	9_13538608_13538720_+,9_13539304_13539557_+	0.07529421507959785,-0.07537870296826743	9_13539304_13539557_+	-0.0753787	0.118981	0.262756	ENSECAG00000005685
ENSECAG00000011744	SBSPON	0.252332	0.203192	0.438708	0.556378	0.448893	4	9_13753316_13753533_-,9_13754717_13755270_-,9_13755551_13755944_-,9_13757506_13757621_-	0.11893955253691302,-0.024977731885294646,-0.03345926230209492,-0.04445396258967865	9_13753316_13753533_-	0.11894	0.107687	0.248002	ENSECAG00000011744
ENSECAG00000011894	TERF1	0.725222	0.921863	0.274778	0.0781374	-0.34613	2	9_13763681_13763851_+,9_13763940_13764046_+	0.19181757985955628,-0.19310090230178417	9_13763940_13764046_+	-0.193101	0.000235043	0.00947702	ENSECAG00000011894
ENSECAG00000024191	TRAPPC9	0.691351	0.773274	0.308649	0.226726	-0.161561	2	9_81122556_81122681_+,9_81441734_81441844_+	0.08037243943967531,-0.07577769188446712	9_81122556_81122681_+	0.0803724	0.334484	0.513924	ENSECAG00000024191
ENSECAG00000016407	KCNB2	0.197494	0.215235	0.155226	0.283721	0.376282	4	9_13909316_13909422_+,9_14011815_14011925_+,9_14136451_14136570_+,9_14176628_14176752_+	0.0498873126023224,0.07052667469808954,-0.15172854965749083,0.14697557831268318	9_14136451_14136570_+	-0.151729	0.101367	0.238767	ENSECAG00000016407
ENSECAG00000040373	ENSECAG00000040373	0.248568	0.199618	0.751432	0.800382	0.316398	2	9_81784269_81784449_-,9_81784847_81784955_-	0.04824348014059687,-0.04981500388733384	9_81784847_81784955_-	-0.049815	0.493525	0.66313	ENSECAG00000040373
ENSECAG00000000203	TRPA1	0.49396	0.63097	0.50604	0.36903	-0.353176	2	9_14480078_14480189_-,9_14507802_14507954_-	-0.12147662267277348,0.1318019255519256	9_14507802_14507954_-	0.131802	0.197521	0.363166	ENSECAG00000000203
ENSECAG00000006078	AGO2	0.124613	0.189602	0.0512555	0.0854036	0.0394441	4	9_81796197_81796393_+,9_81799115_81799580_+,9_81841619_81841759_+,9_81863374_81863489_+	0.06296988949247456,-0.10685582794827589,0.009382972571423176,0.03311320519606199	9_81799115_81799580_+	-0.106856	0.698182	0.834481	ENSECAG00000006078
ENSECAG00000014150	PTK2	0.859979	0.908445	0.140021	0.0915555	-0.0790978	2	9_81926132_81926265_+,9_81993521_81993635_+	0.04832398356539769,-0.04882176931594297	9_81993521_81993635_+	-0.0488218	0.465461	0.637877	ENSECAG00000014150
ENSECAG00000014691	DENND3	0.131194	0.108486	0.311898	0.270178	0.0474948	3	9_82351320_82351455_-,9_82352870_82352999_-,9_82356824_82356934_-	-0.040533118199552964,0.06389905871478296,-0.02238007012807748	9_82352870_82352999_-	0.0638991	0.289905	0.464684	ENSECAG00000014691
ENSECAG00000018378	TRAM1	0.906141	0.892191	0.093859	0.107809	0.0223832	2	9_15698462_15698903_-,9_15699497_15699723_-	0.013576071486468735,-0.013963103844422897	9_15699497_15699723_-	-0.0139631	0.497984	0.667731	ENSECAG00000018378
ENSECAG00000002520	SLC45A4	0.39649	0.647812	0.60351	0.352188	-0.708293	2	9_82365878_82366000_+,9_82367060_82367292_+	0.252468234392356,-0.2314006693906972	9_82365878_82366000_+	0.252468	0.0132948	0.0773556	ENSECAG00000002520
ENSECAG00000008394	NCOA2	0.655117	0.735395	0.0835992	0.0518601	-0.0749558	3	9_15824684_15824792_-,9_16031694_16031806_-,9_16089154_16089332_-	-0.03145988144808862,-0.04820955708260971,0.07998481087083587	9_16089154_16089332_-	0.0799848	0.146263	0.298649	ENSECAG00000008394
ENSECAG00000016284	SLCO5A1	0.120005	0.261809	0.819692	0.604506	-1.24273	3	9_16388666_16388810_-,9_16431736_16431848_-,9_16432650_16432864_-	-0.2156051983811479,0.06343242535466036,0.13362204216526066	9_16388666_16388810_-	-0.215605	0.525689	0.691054	ENSECAG00000016284
ENSECAG00000016927	SULF1	0.79862	0.821172	0.20138	0.178828	-0.0401741	2	9_16437934_16438062_+,9_16438777_16438903_+	0.02283913839138607,-0.020560034576777853	9_16437934_16438062_+	0.0228391	0.447557	0.619759	ENSECAG00000016927
ENSECAG00000018479	PREX2	0.526977	0.564382	0.412282	0.171127	-0.451713	3	9_17800775_17800900_+,9_17805343_17805454_+,9_17886352_17886519_+	0.03617095037344353,0.1905202809393402,-0.24055073161055332	9_17886352_17886519_+	-0.240551	0.0102412	0.0673309	ENSECAG00000018479
ENSECAG00000016047	CPA6	0.408519	0.728245	0.256793	0.0949425	-0.526832	3	9_18346618_18346725_-,9_18476065_18476174_-,9_18514094_18514220_-	-0.16110161759464353,-0.15712784222105156,0.3129257727404154	9_18514094_18514220_-	0.312926	0.000164153	0.00814612	ENSECAG00000016047
ENSECAG00000000909	CSPP1	0.675039	0.733848	0.324961	0.266152	-0.120512	2	9_18715190_18715298_+,9_18761166_18761308_+	0.05800015239992662,-0.06219296488995768	9_18761166_18761308_+	-0.062193	0.199734	0.365604	ENSECAG00000000909
ENSECAG00000021200	MCMDC2	0.133415	0.122883	0.0991826	0.0823984	-0.0616012	4	9_18985277_18985402_+,9_19008538_19008652_+,9_19087308_19087419_+,9_19087758_19087881_+	-0.010329591280523853,-0.020683286410078744,0.04824570349726365,-0.016516051372263363	9_19087308_19087419_+	0.0482457	0.191023	0.356038	ENSECAG00000021200
ENSECAG00000022267	GFUS	0.17434	0.0826699	0.82566	0.91733	1.07647	2	9_84432173_84432352_+,9_84433635_84433750_+	-0.08696223023590467,0.08867380089938293	9_84433635_84433750_+	0.0886738	0.0460792	0.150326	ENSECAG00000022267
ENSECAG00000001299	ZNF623	0.649199	0.641932	0.350801	0.358068	0.0162407	2	9_84472905_84473323_-,9_84475125_84475249_-	0.006247372891987402,-0.007747408174058723	9_84475125_84475249_-	-0.00774741	0.999976	0.999993	ENSECAG00000001299
ENSECAG00000015559	VCPIP1	0.0601737	0.0850264	0.172772	0.132847	-0.59528	5	9_19215909_19216433_-,9_19217325_19217436_-,9_19220040_19220174_-,9_19220305_19220650_-,9_19220860_19221017_-	-0.038397525048720765,-0.0659152452040425,0.11771365166766384,-0.033535666241646556,0.02597715061159045	9_19220040_19220174_-	0.117714	0.0268259	0.113043	ENSECAG00000015559
ENSECAG00000000693	VXN	0.344327	0.352826	0.655673	0.647174	-0.03518	2	9_19322276_19322434_+,9_19323940_19324063_+	0.13940573475457857,0.05346998451520635	9_19322276_19322434_+	0.139406	0.552045	0.713346	ENSECAG00000000693
ENSECAG00000017565	PDE7A	0.383029	0.538923	0.616971	0.461077	-0.492625	2	9_19972165_19972276_-,9_20018802_20018918_-	-0.15940508658478242,0.1495497378986615	9_19972165_19972276_-	-0.159405	0.0966829	0.232603	ENSECAG00000017565
ENSECAG00000018466	MTFR1	0.142639	0.0650714	0.857361	0.934929	1.13228	2	9_20024655_20024777_+,9_20024801_20024966_+	-0.0794810344791491,0.07596664874833803	9_20024655_20024777_+	-0.079481	0.0760213	0.201928	ENSECAG00000018466
ENSECAG00000009940	ENSECAG00000009940	0.905072	0.924855	0.0949279	0.0751451	-0.0311943	2	9_84612064_84612186_+,9_84612283_84612396_+	0.01918766797484084,-0.02502488954753107	9_84612283_84612396_+	-0.0250249	0.174392	0.33409	ENSECAG00000009940
ENSECAG00000007540	CYP7B1	0.25536	0.120548	0.523004	0.670632	1.10648	3	9_21016568_21016682_-,9_21060630_21060740_-,9_21063435_21063555_-	0.13267593801506083,-0.009073949345458798,-0.12856951633250369	9_21016568_21016682_-	0.132676	0.06515	0.183537	ENSECAG00000007540
ENSECAG00000011093	YTHDF3	0.910142	0.961455	0.0898582	0.0385454	-0.0791273	2	9_22352725_22353212_+,9_22378335_22378453_+	0.05117829902974902,-0.05183787679439362	9_22378335_22378453_+	-0.0518379	0.122716	0.267432	ENSECAG00000011093
ENSECAG00000020663	NKAIN3	0.370004	0.297744	0.177039	0.0870527	-0.194089	3	9_22672567_22672677_+,9_22798671_22798783_+,9_22936246_22936355_+	-0.05309563878467277,0.1652224770743232,-0.06442198195004911	9_22798671_22798783_+	0.165222	0.163285	0.320212	ENSECAG00000020663
ENSECAG00000021447	ASPH	0.738776	0.79617	0.0333515	0.0721181	0.0613953	4	9_23668007_23668129_-,9_23817717_23818408_-,9_23820017_23820245_-,9_23820467_23820586_-	0.03742666389408563,-0.06326823293206323,-0.035024642536773544,0.056896578692779975	9_23817717_23818408_-	-0.0632682	0.00236162	0.0313324	ENSECAG00000021447
ENSECAG00000014868	DGAT1	0.746614	0.810937	0.253386	0.189063	-0.119226	2	9_85055459_85055575_+,9_85057230_85057347_+	0.06456396541412901,-0.06106041691508016	9_85055459_85055575_+	0.064564	0.0204208	0.0981299	ENSECAG00000014868
ENSECAG00000037318	ENSECAG00000037318	0.253462	0.277885	0.746538	0.722115	-0.132719	2	9_24231971_24232078_+,9_24232240_24232346_+	0.0720057180235199,-0.003658141441939211	9_24231971_24232078_+	0.0720057	0.474465	0.646952	ENSECAG00000037318
ENSECAG00000017872	CYHR1	0.0159059	0.0609699	0.665762	0.641284	-1.89561	4	9_85195622_85195740_+,9_85195961_85196073_+,9_85197052_85197167_+,9_85210073_85210190_+	0.045309719860408146,-0.015001952049764011,-0.004618093844438426,-0.024130410845492722	9_85195622_85195740_+	0.0453097	0.0873953	0.218593	ENSECAG00000017872
ENSECAG00000024412	ARHGAP39	0.583698	0.772216	0.287782	0.165246	-0.298489	3	9_85284342_85284459_+,9_85284862_85285000_+,9_85298059_85298213_+	0.1844895949732266,-0.06257404935629257,-0.11695242464827901	9_85284342_85284459_+	0.18449	0.00411863	0.0419146	ENSECAG00000024412
ENSECAG00000024884	ZNF251	0.35643	0.315044	0.64357	0.684956	0.178063	2	9_85452380_85452622_+,9_85452761_85452879_+	-0.040302561836598194,0.041695892257992084	9_85452761_85452879_+	0.0416959	0.202114	0.368071	ENSECAG00000024884
ENSECAG00000022430	TOX	0.566757	0.659494	0.13235	0.116169	-0.0687135	4	9_26001758_26001909_-,9_26034636_26034791_-,9_26052934_26053051_-,9_26112756_26113124_-	-0.01854680153728376,-0.01452776206615461,-0.06580185524012197,0.09038265567418013	9_26112756_26113124_-	0.0903827	0.580094	0.737769	ENSECAG00000022430
ENSECAG00000000565	NSMAF	0.957854	0.904094	0.0421464	0.0959064	0.0833331	2	9_26306035_26306239_-,9_26306589_26306779_-	0.053394516120158574,-0.05370765923662002	9_26306589_26306779_-	-0.0537077	0.0619335	0.178182	ENSECAG00000000565
ENSECAG00000000390	ZNF250	0.689136	0.612164	0.310864	0.387836	0.17087	2	9_85558727_85558840_+,9_85562855_85562964_+	-0.07398966505790772,0.067887023440101	9_85558727_85558840_+	-0.0739897	0.167956	0.325893	ENSECAG00000000390
ENSECAG00000015053	SDCBP	0.185902	0.331557	0.814098	0.668443	-0.834716	2	9_26306666_26306781_+,9_26307325_26308041_+	0.14572004107165767,-0.14548464580890497	9_26306666_26306781_+	0.14572	0.0132235	0.077202	ENSECAG00000015053
ENSECAG00000012946	CYP7A1	0.532168	0.661053	0.467832	0.338947	-0.312884	2	9_26358769_26358888_-,9_26400058_26400528_-	-0.12885221706069494,0.12771787789667988	9_26358769_26358888_-	-0.128852	0.129315	0.275896	ENSECAG00000012946
ENSECAG00000004777	FAM110B	0.361474	0.315417	0.396605	0.566293	0.414586	3	9_26690716_26690827_+,9_26691277_26691482_+,9_26691733_26691958_+	-0.04545620581453852,-0.12232362421605622,0.16627366861567333	9_26691733_26691958_+	0.166274	0.00306555	0.0363498	ENSECAG00000004777
ENSECAG00000020044	BPNT2	0.567781	0.568066	0.0673673	0.0440268	-0.0540674	5	9_27473978_27474104_-,9_27474139_27474531_-,9_27474784_27475057_-,9_27478309_27478485_-,9_27479162_27479519_-	-0.02391978875264495,0.06731378143888833,-0.01597393133079103,-0.0300492809460279,5.783463601916061e-06	9_27474139_27474531_-	0.0673138	0.0220331	0.101893	ENSECAG00000020044
ENSECAG00000008479	SDR16C5	0.227613	0.459832	0.772387	0.540168	-1.01452	2	9_28088144_28088456_-,9_28089348_28089675_-	-0.21357962699322663,0.2133166189309757	9_28088144_28088456_-	-0.21358	0.0109495	0.0695938	ENSECAG00000008479
ENSECAG00000010468	CHCHD7	0.610112	0.651539	0.389888	0.348461	-0.0947776	2	9_28139333_28139590_+,9_28142235_28142353_+	0.03130270391963208,-0.05351985171475154	9_28142235_28142353_+	-0.0535199	0.615992	0.768649	ENSECAG00000010468
ENSECAG00000012862	LYN	0.800438	0.758118	0.0925399	0.0926121	0.00844431	3	9_28348627_28348753_+,9_28348875_28349098_+,9_28350002_28350114_+	-0.041679149792275494,0.04793537557014098,0.005953418057888904	9_28348875_28349098_+	0.0479354	0.149325	0.302459	ENSECAG00000012862
ENSECAG00000019399	TGS1	0.0667713	0.0683711	0.540606	0.449592	-0.2639	4	9_28516539_28516766_+,9_28516907_28517058_+,9_28522229_28522346_+,9_28549062_28549806_+	0.0030429268045747693,0.13470819709953313,-0.044082378828687194,-0.08925429530178214	9_28516907_28517058_+	0.134708	0.1098	0.251521	ENSECAG00000019399
ENSECAG00000000568	TMEM68	0.712399	0.749451	0.287601	0.250549	-0.0731478	2	9_28598540_28598675_-,9_28598833_28599189_-	-0.041402159565569585,0.03525036944071713	9_28598540_28598675_-	-0.0414022	0.81256	0.919238	ENSECAG00000000568
ENSECAG00000012110	MRPL15	0.454878	0.522794	0.207106	0.153864	-0.169132	3	9_30176040_30176214_+,9_30176941_30177170_+,9_30191976_30192135_+	0.06778121574713791,-0.01452989973376656,-0.053193847437703556	9_30176040_30176214_+	0.0677812	0.112433	0.254503	ENSECAG00000012110
ENSECAG00000013436	TCEA1	0.117013	0.112274	0.0941537	0.052995	-0.293922	5	9_30278733_30278843_-,9_30317128_30317311_-,9_30317512_30317713_-,9_30318448_30318632_-,9_30319125_30319360_-	-0.04148633938394669,-0.02892142858628874,0.00957616019767929,0.06418319951109663,-0.005117520917432589	9_30318448_30318632_-	0.0641832	0.0724344	0.195315	ENSECAG00000013436
ENSECAG00000024159	ATP6V1H	0.92401	0.93291	0.0759899	0.06709	-0.0138293	2	9_30496935_30497072_-,9_30570728_30571097_-	-0.009276274340079244,0.008883925633625833	9_30496935_30497072_-	-0.00927627	0.238611	0.409945	ENSECAG00000024159
ENSECAG00000017579	RB1CC1	0.343373	0.398848	0.0621836	0.0382073	-0.10815	6	9_31528315_31528426_-,9_31530139_31530352_-,9_31553775_31554052_-,9_31590771_31590892_-,9_31591474_31591585_-,9_31591769_31592105_-	-0.023662754919542173,-0.015873820103105347,-0.10218055465936621,0.03467391195818397,0.05283079396440314,0.05547391186677425	9_31553775_31554052_-	-0.102181	0.0861589	0.217317	ENSECAG00000017579
ENSECAG00000022204	PCMTD1	0.465963	0.547447	0.152282	0.0907014	-0.18679	3	9_32317834_32318184_-,9_32319853_32320543_-,9_32321223_32321353_-	-0.06175664693098083,-0.02005713366593559,0.0812315192832872	9_32321223_32321353_-	0.0812315	0.0160367	0.085767	ENSECAG00000022204
ENSECAG00000027910	UBE2V2	0.457921	0.467441	0.542079	0.532559	-0.0296853	2	9_36128794_36128943_+,9_36130319_36130697_+	0.009424638790704765,-0.009588827605706562	9_36130319_36130697_+	-0.00958883	0.803154	0.911807	ENSECAG00000027910
ENSECAG00000020168	PRKDC	0.236509	0.317855	0.0795398	0.0713278	-0.126173	5	9_36255248_36255448_-,9_36302965_36303138_-,9_36304921_36305191_-,9_36311836_36311949_-,9_36316265_36316376_-	-0.006873536915320375,-0.01842997494152776,0.026967510110302406,-0.0773001222439841,0.08161172670328026	9_36316265_36316376_-	0.0816117	0.359272	0.539417	ENSECAG00000020168
ENSECAG00000026935	SPIDR	0.262286	0.290867	0.174975	0.183514	-0.0316683	4	9_36505514_36505897_+,9_36708165_36708278_+,9_36758874_36758992_+,9_36806345_36806501_+	0.028849129238174065,-0.026064194870197864,-0.010243729133701807,0.008846367989481324	9_36505514_36505897_+	0.0288491	0.72851	0.85692	ENSECAG00000026935
ENSECAG00000018916	FILIP1	0.224326	0.248582	0.375819	0.380868	-0.0793444	5	10_30598230_30598354_+,10_30602666_30603090_+,10_30620689_30620801_+,10_30747818_30747936_+,10_30772593_30772711_+	0.02526334148529269,-0.009380583054226288,-0.02953470727489249,0.013615045450367153,0.005942030664982001	10_30620689_30620801_+	-0.0295347	0.881307	0.961893	ENSECAG00000018916
ENSECAG00000021001	SENP6	0.078645	0.11621	0.0537427	0.0295447	-0.424534	5	10_30968270_30968386_-,10_30983246_30983364_-,10_30990262_30990490_-,10_30990504_30990840_-,10_30990939_30991123_-	-0.024367508743668657,-0.021395406645685094,-0.002761101080611339,0.010405821758927347,0.037291706357931484	10_30990939_30991123_-	0.0372917	0.0240304	0.107007	ENSECAG00000021001
ENSECAG00000039032	PLEKHF1	0.139535	0.131635	0.860465	0.868365	0.0840838	2	10_1524941_1525087_-,10_1525963_1526096_-	0.00823927844329031,-0.005515867547991993	10_1524941_1525087_-	0.00823928	0.880376	0.961893	ENSECAG00000039032
ENSECAG00000024053	MYO6	0.0399315	0.0629775	0.177413	0.132934	-0.807096	4	10_31154731_31154918_-,10_31166216_31166356_-,10_31166609_31166788_-,10_31168943_31169057_-	-0.045051742641534415,-0.007118541558110716,0.027450654155145138,0.02217742596161943	10_31154731_31154918_-	-0.0450517	0.242486	0.414545	ENSECAG00000024053
ENSECAG00000007717	URI1	0.108982	0.0947113	0.891018	0.905289	0.202482	2	10_1849592_1849722_-,10_1853695_1853810_-	0.013850716058013357,-0.01583247949771842	10_1853695_1853810_-	-0.0158325	0.854602	0.944448	ENSECAG00000007717
ENSECAG00000010684	PHIP	0.168848	0.202663	0.113752	0.154272	0.0735388	4	10_33854096_33854214_+,10_33876082_33876200_+,10_33896822_33897009_+,10_33966590_33966705_+	0.03391889594799949,0.01784678499569719,-0.09175315549401997,0.040538936299203715	10_33896822_33897009_+	-0.0917532	0.0179166	0.0907436	ENSECAG00000010684
ENSECAG00000016274	TSHZ3	0.240539	0.327804	0.257514	0.169978	-0.447349	5	10_2934326_2934524_+,10_2934879_2935039_+,10_2935557_2935676_+,10_2991141_2991251_+,10_2998307_2998416_+	0.08465974903407425,0.08232470599115044,-0.02905206150240125,-0.055816646474362575,-0.08724549761745229	10_2998307_2998416_+	-0.0872455	0.051626	0.160641	ENSECAG00000016274
ENSECAG00000032694	HMGN3	0.813938	0.886006	0.0516016	0.0328146	-0.0362141	3	10_34094723_34094847_+,10_34094967_34095219_+,10_34098382_34098492_+	0.07077611207434165,-0.0561592569689469,-0.0224502172861027	10_34094723_34094847_+	0.0707761	0.119854	0.263893	ENSECAG00000032694
ENSECAG00000000212	DPY19L3	0.605523	0.57721	0.0954246	0.0794181	-0.0251447	4	10_3934153_3934323_-,10_3934449_3934565_-,10_3934717_3934833_-,10_3936847_3936962_-	-0.017282125205847834,0.043852514486578065,-0.0024283342596884833,-0.02880871751578362	10_3934449_3934565_-	0.0438525	0.282301	0.457155	ENSECAG00000000212
ENSECAG00000022969	ELOVL4	0.298047	0.363351	0.298047	0.363355	7.54e-06	3	10_34802990_34803319_+,10_34877769_34877923_+,10_34952343_34952672_+	0.07455245686413048,-0.12331328832216115,0.07455625648720793	10_34877769_34877923_+	-0.123313	0.0152318	0.0842563	ENSECAG00000022969
ENSECAG00000037516	TDRD12	0.060697	0.0392663	0.939303	0.960734	0.628335	2	10_4098726_4098974_-,10_4116347_4116455_-	0.02134311241372311,-0.02279899258745447	10_4116347_4116455_-	-0.022799	0.0273032	0.113822	ENSECAG00000037516
ENSECAG00000014207	TENT5A	0.0335295	0.102549	0.0794161	0.0620407	-1.06957	4	10_36529969_36530104_+,10_36531497_36531613_+,10_36534242_36534682_+,10_36535415_36535551_+	0.06923210026346216,-0.050895727295931614,-0.00017088906889722866,-0.01697394573172545	10_36529969_36530104_+	0.0692321	0.00350566	0.0394176	ENSECAG00000014207
ENSECAG00000020513	CEP89	0.781135	0.838944	0.218865	0.161056	-0.103003	2	10_4233672_4233787_+,10_4292000_4292158_+	0.056769198796134734,-0.05239218879833546	10_4233672_4233787_+	0.0567692	0.211498	0.379798	ENSECAG00000020513
ENSECAG00000023053	UBE3D	0.615236	0.520924	0.306898	0.389465	0.221574	3	10_37554663_37554975_+,10_37609558_37609665_+,10_37623273_37623436_+	-0.09374351967587868,0.010796517447439521,0.08136166278893808	10_37554663_37554975_+	-0.0937435	0.385417	0.563975	ENSECAG00000023053
ENSECAG00000004513	DOP1A	0.836542	0.665707	0.163458	0.334293	0.329552	2	10_37801176_37801528_-,10_37801868_37801974_-	0.1713892983117468,-0.17000325521747472	10_37801176_37801528_-	0.171389	0.00620709	0.0519203	ENSECAG00000004513
ENSECAG00000004879	CEBPG	0.464091	0.369258	0.0811422	0.100031	0.113382	5	10_4637160_4637279_-,10_4637493_4637673_-,10_4637694_4637864_-,10_4638786_4638907_-,10_4640292_4640411_-	0.018406962792594683,0.051920451546850696,0.01913021449807864,0.003727040975157192,-0.09471747244954198	10_4640292_4640411_-	-0.0947175	0.0312159	0.121222	ENSECAG00000004879
ENSECAG00000023967	PGM3	0.160038	0.331465	0.839962	0.668535	-1.05044	2	10_37801392_37801568_+,10_37801883_37802300_+	0.17199411563599165,-0.17059342729589466	10_37801392_37801568_+	0.171994	0.00633252	0.0522859	ENSECAG00000023967
ENSECAG00000024482	ME1	0.105537	0.0550294	0.894463	0.944971	0.939474	2	10_37838100_37838318_+,10_37839298_37839656_+	-0.052568077992156986,0.04975127160021764	10_37838100_37838318_+	-0.0525681	0.0566069	0.169656	ENSECAG00000024482
ENSECAG00000003201	PRSS35	0.776526	0.861398	0.223474	0.138602	-0.149645	2	10_38103403_38103749_-,10_38104394_38104616_-	0.06479686047612368,0.10791498172241187	10_38104394_38104616_-	0.107915	0.240942	0.412576	ENSECAG00000003201
ENSECAG00000016281	LSM14A	0.271488	0.245105	0.728512	0.754895	0.147485	2	10_5409909_5410092_-,10_5455531_5455637_-	0.010982813056318541,-0.03872327619558924	10_5455531_5455637_-	-0.0387233	0.936042	0.990144	ENSECAG00000016281
ENSECAG00000019841	CYB5R4	0.325923	0.441115	0.674077	0.558885	-0.436624	2	10_38392380_38392491_-,10_38468238_38468426_-	-0.1137226389611099,0.11498547045028207	10_38468238_38468426_-	0.114985	0.442182	0.614926	ENSECAG00000019841
ENSECAG00000005787	TBX18	0.867931	0.881151	0.132069	0.118849	-0.0218092	2	10_39082544_39082723_+,10_39084681_39084779_+	0.013126614811575621,-0.008634339084849313	10_39082544_39082723_+	0.0131266	0.219892	0.38972	ENSECAG00000005787
ENSECAG00000028474	ENSECAG00000028474	0.460197	0.421978	0.539803	0.578022	0.125084	2	10_39401803_39401912_+,10_39515436_39515551_+	0.14922311484811485,0.11179746179746186	10_39401803_39401912_+	0.149223	0.0991279	0.236086	ENSECAG00000028474
ENSECAG00000009420	NT5E	0.339276	0.383649	0.339276	0.383649	0	3	10_39707814_39708294_-,10_39717109_39717195_-,10_39878820_39879300_-	0.04427484371419271,-0.08871177927129059,0.04427484371419271	10_39717109_39717195_-	-0.0887118	0.200145	0.365904	ENSECAG00000009420
ENSECAG00000012464	SYNCRIP	0.498431	0.568553	0.123454	0.0891871	-0.109031	6	10_39968339_39968546_+,10_39970441_39970753_+,10_39971078_39971367_+,10_39971395_39971600_+,10_39972746_39972864_+,10_39978821_39979320_+	0.06987043315140118,-0.020481436592418988,-0.017985025785990386,0.01933223099191933,-0.017965304091884945,-0.03452749059107135	10_39968339_39968546_+	0.0698704	0.0223744	0.102924	ENSECAG00000012464
ENSECAG00000012605	RNGTT	0.379303	0.433007	0.202705	0.124133	-0.254037	5	10_42187144_42187262_+,10_42188920_42189223_+,10_42224930_42225086_+,10_42308889_42309154_+,10_42400374_42400481_+	0.05319674873744562,0.05440111042781684,-0.012634428079272814,-0.016178787382209237,-0.07786491761617662	10_42400374_42400481_+	-0.0778649	0.0700517	0.190885	ENSECAG00000012605
ENSECAG00000012035	HAUS5	0.0564669	0.0798697	0.943533	0.92013	-0.500243	2	10_6970793_6970930_-,10_6973556_6973667_-	-0.023022909012616055,0.02352305931826077	10_6973556_6973667_-	0.0235231	0.649205	0.793404	ENSECAG00000012035
ENSECAG00000020890	PM20D2	0.128759	0.127249	0.149191	0.163485	0.0818896	4	10_42542004_42542332_-,10_42543192_42543374_-,10_42546954_42547276_-,10_42551164_42551321_-	0.008716428030979495,-0.10278583672864311,0.08360883426423549,-0.006036866238551097	10_42543192_42543374_-	-0.102786	0.178416	0.339642	ENSECAG00000020890
ENSECAG00000002796	GABRR1	0.552927	0.556268	0.447073	0.443732	-0.00869018	2	10_42667483_42667593_+,10_42708067_42708173_+	0.08212315185999397,0.1071190209348104	10_42708067_42708173_+	0.107119	0.748717	0.870691	ENSECAG00000002796
ENSECAG00000015424	LIG1	0.0725275	0.0707869	0.927473	0.929213	0.0350463	2	10_18424975_18425083_+,10_18431694_18431803_+	-0.0013585819423349438,0.0017582027711249282	10_18431694_18431803_+	0.0017582	0.0278676	0.115152	ENSECAG00000015424
ENSECAG00000012492	UBE2J1	0.0641093	0.0828823	0.935891	0.917118	-0.370531	2	10_42733087_42733213_+,10_42733407_42733767_+	0.018427961067474657,-0.018745855997350458	10_42733407_42733767_+	-0.0187459	0.81673	0.921763	ENSECAG00000012492
ENSECAG00000008291	MDN1	0.292672	0.504829	0.707328	0.495171	-0.78651	2	10_43032806_43032922_+,10_43051121_43052015_+	0.21000804149672964,-0.20773965732006505	10_43032806_43032922_+	0.210008	0.0386058	0.135587	ENSECAG00000008291
ENSECAG00000040744	TYROBP	0.259903	0.488819	0.740097	0.511181	-0.911327	2	10_7189611_7189717_+,10_7189749_7189867_+	0.2294701719099651,-0.22693164664060206	10_7189611_7189717_+	0.22947	0.000247255	0.00947837	ENSECAG00000040744
ENSECAG00000011876	ZNF565	0.725617	0.603186	0.274383	0.396814	0.266605	2	10_7423331_7423458_+,10_7423463_7423579_+	-0.12293117293117295,0.07677696011029339	10_7423331_7423458_+	-0.122931	0.189631	0.354211	ENSECAG00000011876
ENSECAG00000017529	ZNF529	0.183687	0.19228	0.189938	0.209575	0.0391206	3	10_7632792_7633044_-,10_7729139_7729248_-,10_7730020_7730197_-	0.019856054289081437,-0.02637095411325452,0.00969038191790414	10_7729139_7729248_-	-0.026371	0.982145	0.999993	ENSECAG00000017529
ENSECAG00000010522	BACH2	0.515031	0.234839	0.389875	0.596217	1.01016	3	10_43415272_43415381_+,10_43515304_43515411_+,10_43537677_43537850_+	-0.2751241105359308,0.0737167725469168,0.20527365989199214	10_43415272_43415381_+	-0.275124	0.00632342	0.0522859	ENSECAG00000010522
ENSECAG00000014344	ZNF568	0.0587686	0.0651127	0.421017	0.418201	-0.137322	3	10_8082554_8082847_+,10_8082938_8083068_+,10_8121310_8121420_+	0.005414056720624477,-0.0039605534539447484,-0.0034701775549995095	10_8082554_8082847_+	0.00541406	0.999829	0.999993	ENSECAG00000014344
ENSECAG00000019294	ZNF790	0.246765	0.203033	0.392659	0.532204	0.482859	4	10_8368223_8368341_+,10_8369076_8369222_+,10_8369659_8369766_+,10_8390941_8391051_+	-0.04283609122404891,-0.003991169658539184,-0.08997272441635437,0.13715495204534894	10_8390941_8391051_+	0.137155	0.0150208	0.0836617	ENSECAG00000019294
ENSECAG00000013403	ZNF383	0.734218	0.914554	0.265782	0.0854463	-0.31686	2	10_8875742_8876045_+,10_8883383_8883536_+	0.17688300329844442,-0.18083612762757145	10_8883383_8883536_+	-0.180836	0.000130057	0.00721747	ENSECAG00000013403
ENSECAG00000023553	SIPA1L3	0.591696	0.605584	0.408304	0.394416	-0.0334706	2	10_9315297_9315404_-,10_9393351_9393462_-	-0.02569485110857872,0.026764029965332115	10_9393351_9393462_-	0.026764	0.514702	0.682545	ENSECAG00000023553
ENSECAG00000013040	MANEA	0.687998	0.672099	0.183384	0.0915695	-0.156628	3	10_48386694_48386882_-,10_48389074_48389453_-,10_48391199_48391330_-	-0.09134982303749108,0.10666968151184048,-0.015932069382641578	10_48389074_48389453_-	0.10667	0.00136221	0.0236713	ENSECAG00000013040
ENSECAG00000014582	UFL1	0.42621	0.291746	0.57379	0.708254	0.546851	2	10_49200253_49200666_-,10_49203059_49203182_-	0.12997264633574201,-0.136104676442663	10_49203059_49203182_-	-0.136105	0.0923695	0.225719	ENSECAG00000014582
ENSECAG00000039743	ENSECAG00000039743	0.220337	0.213529	0.59519	0.490915	-0.165967	3	10_49338929_49339103_+,10_49371995_49372340_+,10_49421237_49421353_+	-0.006586561563980603,0.10980548605781454,-0.10412749344272243	10_49371995_49372340_+	0.109805	0.0486502	0.155374	ENSECAG00000039743
ENSECAG00000033917	ENSECAG00000033917	0.707982	0.509582	0.292018	0.490418	0.474398	2	10_50742078_50742188_+,10_50746668_50746776_+	-0.03473206879003987,0.3466045897205317	10_50746668_50746776_+	0.346605	0.0820142	0.212381	ENSECAG00000033917
ENSECAG00000007134	AP2A1	0.720251	0.711628	0.279749	0.288372	0.0173758	2	10_19790474_19790583_-,10_19815305_19815584_-	0.011050291270199297,-0.007873944036697278	10_19790474_19790583_-	0.0110503	0.987809	0.999993	ENSECAG00000007134
ENSECAG00000015268	FBXL4	0.34225	0.254362	0.65775	0.745638	0.428166	2	10_51223339_51223449_+,10_51224169_51224403_+	-0.08708296532871518,0.08755822612757203	10_51224169_51224403_+	0.0875582	0.229185	0.400414	ENSECAG00000015268
ENSECAG00000008563	MED25	0.671669	0.693913	0.0854806	0.078102	-0.0189541	4	10_19830982_19831134_-,10_19831966_19832079_-,10_19841865_19841975_-,10_19845262_19845544_-	-0.00792948744353475,0.05830487917910594,-0.07393220039719674,0.022241651021781772	10_19841865_19841975_-	-0.0739322	0.00872577	0.0614375	ENSECAG00000008563
ENSECAG00000016788	COQ3	0.532168	0.5146	0.467832	0.4854	0.0484301	2	10_51654763_51654955_+,10_51671597_51671809_+	-0.018084128212488282,0.017250421657463377	10_51654763_51654955_+	-0.0180841	0.824953	0.926367	ENSECAG00000016788
ENSECAG00000019782	PNISR	0.95117	0.928615	0.0488298	0.0713849	0.0346227	2	10_51677435_51677881_+,10_51686900_51687286_+	-0.022539522928257116,0.022591825544906893	10_51686900_51687286_+	0.0225918	0.067498	0.186787	ENSECAG00000019782
ENSECAG00000024361	TSTD3	0.597606	0.51017	0.060116	0.10333	0.127803	3	10_51781091_51781440_-,10_51781487_51781822_-,10_51783496_51783619_-	0.04307985195702353,0.043722052220346586,-0.08660252836223559	10_51783496_51783619_-	-0.0866025	0.227179	0.398629	ENSECAG00000024361
ENSECAG00000019222	ENSECAG00000019222	0.443174	0.3411	0.556826	0.6589	0.377677	2	10_19951960_19952121_-,10_19956199_19956413_-	0.10267189937791366,-0.08962358054388575	10_19951960_19952121_-	0.102672	0.236565	0.408195	ENSECAG00000019222
ENSECAG00000012013	ASCC3	0.329957	0.398182	0.20232	0.153075	-0.220603	4	10_52606737_52606854_+,10_52678151_52678263_+,10_52697446_52697572_+,10_52818297_52818406_+	0.06786004841318444,0.00135628052392478,-0.018377853116899434,-0.04768487086823006	10_52606737_52606854_+	0.06786	0.79771	0.908024	ENSECAG00000012013
ENSECAG00000020215	GRIK2	0.665639	0.657882	0.334361	0.342118	0.0169114	2	10_53654434_53654542_-,10_53904634_53904743_-	0.036830814096917686,0.0021149473979874545	10_53654434_53654542_-	0.0368308	0.79687	0.907594	ENSECAG00000020215
ENSECAG00000012654	EMC10	0.246515	0.203065	0.407729	0.425035	0.220897	4	10_20284494_20284631_-,10_20284698_20284963_-,10_20285723_20285865_-,10_20286299_20286528_-	0.017893466904988276,0.019882276549004263,0.007818353886533264,-0.04255121353287883	10_20286299_20286528_-	-0.0425512	0.369783	0.550461	ENSECAG00000012654
ENSECAG00000015445	HACE1	0.248644	0.223046	0.110335	0.078432	-0.0951063	6	10_56279234_56279640_+,10_56279988_56280212_+,10_56284117_56284235_+,10_56285650_56285756_+,10_56319013_56319121_+,10_56320692_56320803_+	-0.02498966028751226,0.0812346823160538,0.015778036786303462,-0.001964569762546775,-0.034837283589323934,-0.030865440352025764	10_56279988_56280212_+	0.0812347	0.273124	0.446216	ENSECAG00000015445
ENSECAG00000013971	ATG5	0.118491	0.0826226	0.74722	0.770945	0.499783	3	10_57539493_57539623_+,10_57539805_57539984_+,10_57541239_57541690_+	-0.03584146039399415,0.011727645871262293,0.02343455574415032	10_57539493_57539623_+	-0.0358415	0.394218	0.57143	ENSECAG00000013971
ENSECAG00000015079	CRYBG1	0.918324	0.894275	0.0816761	0.105725	0.038284	2	10_57877302_57877452_-,10_57878268_57878394_-	0.02424711630647816,-0.02395005085171731	10_57877302_57877452_-	0.0242471	0.241774	0.413588	ENSECAG00000015079
ENSECAG00000021023	QRSL1	0.198491	0.103078	0.160171	0.182134	0.614744	3	10_57943953_57944084_-,10_57958894_57959039_-,10_57960485_57960602_-	0.021430478857752094,0.07076223671414972,-0.0944978173998418	10_57960485_57960602_-	-0.0944978	0.0557815	0.16767	ENSECAG00000021023
ENSECAG00000023985	MTRES1	0.278239	0.194336	0.721761	0.805664	0.517776	2	10_58272179_58272440_-,10_58272525_58272656_-	0.08337718252896242,-0.08414878476447002	10_58272525_58272656_-	-0.0841488	0.00126528	0.022845	ENSECAG00000023985
ENSECAG00000012764	C10H19orf47	0.602049	0.584534	0.178706	0.221803	0.0891057	3	10_10908238_10908423_+,10_10917918_10918028_+,10_10924320_10924446_+	-0.01784424730546852,-0.023185663888179553,0.04361689525313475	10_10924320_10924446_+	0.0436169	0.666805	0.808785	ENSECAG00000012764
ENSECAG00000025051	ZNF175	0.19812	0.199477	0.80188	0.800523	-0.00984495	2	10_21560352_21560508_-,10_21560638_21560751_-	-0.00028940610673133804,0.00490293016279994	10_21560638_21560751_-	0.00490293	0.934335	0.989353	ENSECAG00000025051
ENSECAG00000024085	PDSS2	0.127995	0.0685471	0.115307	0.0316578	-0.378876	5	10_58354528_58354646_+,10_58358868_58358985_+,10_58367937_58368066_+,10_58383421_58383535_+,10_58460226_58460333_+	-0.04144701483535565,0.21837146187789516,-0.08564943885241094,0.04198787713986146,-0.06530680351741532	10_58358868_58358985_+	0.218371	0.0178476	0.0906607	ENSECAG00000024085
ENSECAG00000027909	ENSECAG00000027909	0.0814259	0.174226	0.918574	0.825774	-1.0974	2	10_21585037_21585154_-,10_21586623_21586740_-	-0.08917290162347591,0.09670946703939506	10_21586623_21586740_-	0.0967095	0.251517	0.422552	ENSECAG00000027909
ENSECAG00000009505	SPTBN4	0.762041	0.904251	0.237959	0.0957493	-0.246855	2	10_11032164_11032316_-,10_11075532_11075642_-	0.06299460772789234,0.1568188847445331	10_11075532_11075642_-	0.156819	0.0128121	0.0761789	ENSECAG00000009505
ENSECAG00000036081	SOBP	0.365133	0.497266	0.634867	0.502734	-0.445596	2	10_58649213_58649335_-,10_58673401_58673511_-	-0.12526301652281358,0.13633383520109027	10_58673401_58673511_-	0.136334	0.0892162	0.221199	ENSECAG00000036081
ENSECAG00000006392	SEC63	0.110712	0.0861791	0.471802	0.456154	0.258287	3	10_58969191_58969316_+,10_58971883_58972000_+,10_58972426_58972692_+	-0.024738561731814462,0.039978255786727646,-0.015749135819587534	10_58971883_58972000_+	0.0399783	0.200087	0.365904	ENSECAG00000006392
ENSECAG00000016887	OSTM1	0.814805	0.810874	0.185195	0.189126	0.00697728	2	10_59099721_59099881_+,10_59100822_59101053_+	-0.0036170695285994148,0.0037244026585691037	10_59100822_59101053_+	0.0037244	0.644752	0.791185	ENSECAG00000016887
ENSECAG00000017299	NUMBL	0.0393806	0.0452131	0.960619	0.954787	-0.199256	2	10_11140962_11141136_+,10_11141348_11141571_+	0.00670287810135034,-0.005813970608474328	10_11140962_11141136_+	0.00670288	0.649605	0.793551	ENSECAG00000017299
ENSECAG00000023503	AFG1L	0.466423	0.551621	0.533577	0.448379	-0.242038	2	10_59466286_59466400_-,10_59510430_59510652_-	-0.07231983824810467,0.10242670680741062	10_59510430_59510652_-	0.102427	0.203215	0.36928	ENSECAG00000023503
ENSECAG00000011907	C10H19orf54	0.494562	0.495109	0.505438	0.504891	-0.0015951	2	10_11203736_11203842_+,10_11203869_11203984_+	0.0008058706539017524,-0.00029841880372138974	10_11203736_11203842_+	0.000805871	0.987392	0.999993	ENSECAG00000011907
ENSECAG00000024499	FOXO3	0.300167	0.455019	0.136525	0.0915248	-0.27644	3	10_59560157_59560269_-,10_59662723_59662910_-,10_59666525_59666646_-	-0.04502073106701536,-0.10953812059234724,0.15424125869997274	10_59666525_59666646_-	0.154241	0.0124372	0.0749523	ENSECAG00000024499
ENSECAG00000037356	ENSECAG00000037356	0.129835	0.0185897	0.103665	0.18884	2.6333	3	10_22595361_22595483_+,10_22596057_22596174_+,10_22598803_22599009_+	-0.11093130188616464,0.025409477240668554,0.08302333994971703	10_22595361_22595483_+	-0.110931	0.00159681	0.0255936	ENSECAG00000037356
ENSECAG00000024506	ARMC2	0.183433	0.16926	0.431945	0.433066	0.0850802	3	10_59798285_59798397_-,10_59816889_59816998_-,10_59892262_59892384_-	0.010084329220604316,0.02594077804304512,0.004911754644254557	10_59816889_59816998_-	0.0259408	0.908009	0.975283	ENSECAG00000024506
ENSECAG00000032503	ENSECAG00000032503	0.444559	0.654019	0.109386	0.110163	-0.0927852	4	10_22726077_22726195_+,10_22755630_22755772_+,10_22813907_22814049_+,10_22860528_22860638_+	0.20850762569699793,-0.103169951678997,-0.103169951678997,0.002241488607111708	10_22726077_22726195_+	0.208508	9.08e-06	0.0017969	ENSECAG00000032503
ENSECAG00000009776	CEP57L1	0.427475	0.508824	0.572525	0.491176	-0.251325	2	10_60095019_60095246_-,10_60095847_60095997_-	-0.053745959922430586,0.09024681881299534	10_60095847_60095997_-	0.0902468	0.933691	0.988896	ENSECAG00000009776
ENSECAG00000011471	AXL	0.312326	0.200441	0.687674	0.799559	0.639879	2	10_11966584_11966941_-,10_11967275_11967384_-	0.11172390086561579,-0.11185283998294357	10_11967275_11967384_-	-0.111853	0.000117095	0.00702075	ENSECAG00000011471
ENSECAG00000024149	HNRNPUL1	0.177555	0.185009	0.822445	0.814991	-0.0593243	2	10_12003245_12003483_-,10_12003568_12003882_-	-0.0074380880712910935,0.007506524560555561	10_12003568_12003882_-	0.00750653	0.408673	0.583864	ENSECAG00000024149
ENSECAG00000015561	FIG4	0.348687	0.408922	0.127511	0.228834	0.19155	5	10_60536508_60536616_-,10_60537824_60537960_-,10_60564254_60564363_-,10_60600305_60600413_-,10_60619502_60619621_-	0.1018300467558721,-0.06680060553439596,-0.0362379608963531,-0.050186681336242656,0.06082343165224113	10_60536508_60536616_-	0.10183	0.178904	0.340209	ENSECAG00000015561
ENSECAG00000022222	WASF1	0.885863	0.823419	0.114137	0.176581	0.105458	2	10_60848614_60848728_+,10_60892917_60893057_+	-0.06048241919631381,0.04421544576942027	10_60848614_60848728_+	-0.0604824	0.978543	0.999993	ENSECAG00000022222
ENSECAG00000024440	CDC40	0.41432	0.435391	0.151467	0.0884601	-0.18267	4	10_60929130_60929240_-,10_60956634_60956870_-,10_60957948_60958141_-,10_60958408_60958531_-	-0.06283630643685657,-0.0038740927302605976,0.045164046716949846,0.020471443397548417	10_60929130_60929240_-	-0.0628363	0.331505	0.511402	ENSECAG00000024440
ENSECAG00000012246	ENSECAG00000012246	0.630694	0.652021	0.369306	0.347979	-0.0479788	2	10_12083922_12084150_-,10_12084195_12084673_-	-0.021121604258687254,0.02137299440631768	10_12084195_12084673_-	0.021373	0.671548	0.8122	ENSECAG00000012246
ENSECAG00000009893	CDK19	0.586833	0.593414	0.176952	0.178037	-0.00168088	4	10_61231596_61231738_+,10_61232403_61232596_+,10_61289573_61289711_+,10_61341058_61341169_+	0.00614013677556613,-0.03859777107987557,0.02890432006553495,0.00011237220465493136	10_61232403_61232596_+	-0.0385978	0.426083	0.601151	ENSECAG00000009893
ENSECAG00000040769	ENSECAG00000040769	0.828368	0.826754	0.171632	0.173246	0.00281429	2	10_12484663_12485046_-,10_12485066_12485181_-	0.03736446059784457,0.0003725524421664961	10_12484663_12485046_-	0.0373645	0.868983	0.955437	ENSECAG00000040769
ENSECAG00000011198	AMD1	0.14843	0.159367	0.238433	0.175091	-0.312564	4	10_61457277_61457458_-,10_61477310_61477455_-,10_61478844_61479027_-,10_61480691_61480806_-	-0.06343059602658388,-0.027339020689790813,0.07912555984154701,0.010742320409813655	10_61478844_61479027_-	0.0791256	0.0678971	0.187288	ENSECAG00000011198
ENSECAG00000014214	GTF3C6	0.132492	0.0986091	0.867508	0.901391	0.426107	2	10_61519914_61520141_-,10_61521717_61521833_-	0.03353476986912973,-0.03519051111425546	10_61521717_61521833_-	-0.0351905	0.133669	0.282386	ENSECAG00000014214
ENSECAG00000017121	RPF2	0.0910674	0.09652	0.0655606	0.0294316	-0.398366	5	10_61561483_61562539_-,10_61562549_61562758_-,10_61563448_61563610_-,10_61564168_61564335_-,10_61564814_61565114_-	-0.03636286426185777,-0.03167468495327508,0.03600181732994112,0.025133039650853894,0.005066869957331355	10_61561483_61562539_-	-0.0363629	0.212116	0.380358	ENSECAG00000017121
ENSECAG00000030746	ENSECAG00000030746	0.773608	0.732143	0.226392	0.267857	0.0794777	2	10_23846784_23847005_+,10_23847031_23847154_+	0.018050453034585634,0.22267892476698745	10_23847031_23847154_+	0.222679	0.450455	0.622436	ENSECAG00000030746
ENSECAG00000022502	REV3L	0.908979	0.963913	0.0910215	0.0360865	-0.0846575	2	10_61798974_61799375_+,10_61879443_61879676_+	0.05472739604771437,-0.05568664683216748	10_61879443_61879676_+	-0.0556866	0.0717294	0.194226	ENSECAG00000022502
ENSECAG00000009042	ENSECAG00000009042	0.869298	0.723976	0.130702	0.276024	0.263909	2	10_13357770_13357879_-,10_13479637_13479753_-	0.25783243326945104,-0.059614882166752814	10_13357770_13357879_-	0.257832	0.881034	0.961893	ENSECAG00000009042
ENSECAG00000018343	LENG8	0.469327	0.495441	0.251644	0.273527	0.0148619	3	10_23986496_23986613_+,10_23990432_23990599_+,10_23990619_23990725_+	0.0223232015764806,-0.05290876576486067,0.015790929353808103	10_23990432_23990599_+	-0.0529088	0.378895	0.558914	ENSECAG00000018343
ENSECAG00000038714	LAIR1	0.154237	0.180274	0.845763	0.819726	-0.22504	2	10_24072394_24072554_-,10_24072979_24073113_-	-0.02091083593369214,0.03200451769788104	10_24072979_24073113_-	0.0320045	0.741886	0.866457	ENSECAG00000038714
ENSECAG00000000591	TRAF3IP2	0.893239	0.871377	0.106761	0.128623	0.0357497	2	10_62044007_62044391_+,10_62079063_62079169_+	-0.021343518806952178,0.024336894791708252	10_62079063_62079169_+	0.0243369	0.206482	0.372736	ENSECAG00000000591
ENSECAG00000014250	ENSECAG00000014250	0.627814	0.713923	0.250679	0.209706	-0.113147	3	10_24086148_24086262_-,10_24087157_24087280_-,10_24108046_24108327_-	-0.0289422335420024,-0.029111766320404284,0.08958748001205386	10_24108046_24108327_-	0.0895875	0.161982	0.318593	ENSECAG00000014250
ENSECAG00000008319	FYN	0.268665	0.310113	0.100479	0.0851564	-0.108333	3	10_62119463_62119857_+,10_62120431_62120703_+,10_62160002_62160151_+	0.042172949582298,-0.025622858734873022,-0.014325797494728065	10_62119463_62119857_+	0.042173	0.351636	0.532354	ENSECAG00000008319
ENSECAG00000003502	ZNF526	0.67031	0.678351	0.32969	0.321649	-0.0172027	2	10_13726658_13726768_+,10_13727250_13727362_+	0.007456668775346675,0.0012827829752353748	10_13726658_13726768_+	0.00745667	0.708276	0.841873	ENSECAG00000003502
ENSECAG00000004906	POU2F2	0.340479	0.358767	0.325395	0.322689	-0.042111	4	10_13837969_13838194_-,10_13839640_13839812_-,10_13840505_13840662_-,10_13841424_13841533_-	0.0034728439683947565,-0.08210244576691647,0.08710081291774172,0.025710987606906877	10_13840505_13840662_-	0.0871008	0.134432	0.283185	ENSECAG00000004906
ENSECAG00000000532	EPS8L1	0.929215	0.854008	0.0707852	0.145992	0.121763	2	10_24758870_24758982_-,10_24759031_24759150_-	0.07091301019690174,-0.07407891968625269	10_24759031_24759150_-	-0.0740789	0.0420915	0.142262	ENSECAG00000000532
ENSECAG00000003398	MARCKS	0.864182	0.819936	0.135818	0.180064	0.0758234	2	10_64001145_64001254_-,10_64002144_64002422_-	0.23636968329238991,-0.011108874038501027	10_64001145_64001254_-	0.23637	0.175097	0.335068	ENSECAG00000003398
ENSECAG00000028827	ENSECAG00000028827	0.5	0.5	0.5	0.5	0	2	10_65588747_65588887_-,10_65627470_65627610_-	0.0014488369590635042,0.0014488369590635042	10_65588747_65588887_-	0.00144884	0.999608	0.999993	ENSECAG00000028827
ENSECAG00000015843	PPP6R1	0.863284	0.860004	0.136716	0.139996	0.0054923	2	10_24855940_24856075_+,10_24886630_24886745_+	-0.0031316985819493937,0.00385280853148412	10_24886630_24886745_+	0.00385281	0.901938	0.973014	ENSECAG00000015843
ENSECAG00000019833	NT5DC1	0.782309	0.847748	0.217691	0.152252	-0.115897	2	10_65972580_65972705_-,10_65974230_65974410_-	-0.07218067693152747,0.06369585021075075	10_65972580_65972705_-	-0.0721807	0.0208603	0.0991299	ENSECAG00000019833
ENSECAG00000003736	TSPYL1	0.0481047	0.0510327	0.951895	0.948967	-0.085244	2	10_65989725_65989859_+,10_65990387_65990587_+	0.0023339657720297113,-0.0029603975628519352	10_65990387_65990587_+	-0.0029604	0.875868	0.958838	ENSECAG00000003736
ENSECAG00000020975	DSE	0.930902	0.964139	0.0690979	0.0358614	-0.0506111	2	10_66097311_66097428_-,10_66129206_66129325_-	-0.033663751721702724,0.03313077353712335	10_66097311_66097428_-	-0.0336638	0.0220109	0.101882	ENSECAG00000020975
ENSECAG00000023268	CALHM5	0.267308	0.234601	0.732692	0.765399	0.188294	2	10_66197737_66197862_-,10_66198297_66198417_-	0.018123460360302435,-0.06867519307802705	10_66198297_66198417_-	-0.0686752	0.909991	0.976114	ENSECAG00000023268
ENSECAG00000026960	UBE2S	0.0339632	0.0777334	0.966037	0.922267	-1.19456	2	10_24993133_24993310_+,10_24994707_24994886_+	0.041503136114400846,-0.04336297336686512	10_24994707_24994886_+	-0.043363	0.00675801	0.0540116	ENSECAG00000026960
ENSECAG00000019043	SSC5D	0.935447	0.94737	0.0645529	0.0526297	-0.0182723	2	10_25084602_25084718_-,10_25088894_25089138_-	-0.0033895613622118848,0.011918960412630852	10_25088894_25089138_-	0.011919	0.913154	0.977757	ENSECAG00000019043
ENSECAG00000013523	ZUP1	0.872464	0.889298	0.127536	0.110702	-0.0275711	2	10_66443925_66444040_+,10_66444053_66444167_+	0.016723624352674382,-0.015755490000353423	10_66443925_66444040_+	0.0167236	0.445102	0.617852	ENSECAG00000013523
ENSECAG00000028052	ZNF575	0.289255	0.231318	0.710745	0.768682	0.322465	2	10_14710291_14710406_-,10_14713864_14714021_-	0.05749179296635765,-0.05458563877196848	10_14710291_14710406_-	0.0574918	0.325487	0.504996	ENSECAG00000028052
ENSECAG00000017169	ZNF283	0.860368	0.888223	0.139632	0.111777	-0.0459673	2	10_14988400_14988526_-,10_14992746_14992958_-	-0.025685044595754714,0.028349872292803724	10_14992746_14992958_-	0.0283499	0.269053	0.441407	ENSECAG00000017169
ENSECAG00000018247	ZNF404	0.344235	0.379518	0.655765	0.620482	-0.140774	2	10_15005300_15005465_+,10_15006341_15006652_+	0.032616274090151,-0.03477613527386292	10_15006341_15006652_+	-0.0347761	0.885177	0.964	ENSECAG00000018247
ENSECAG00000020833	ZNF226	0.212935	0.175736	0.0831878	0.0476241	-0.129822	8	10_15084129_15084294_-,10_15089056_15089169_-,10_15089536_15089769_-,10_15090939_15091112_-,10_15110946_15111158_-,10_15143235_15143440_-,10_15143994_15144119_-,10_15170906_15171021_-	-0.035309903657375165,0.019968953510225332,-0.03492037679112994,0.031644689202015575,0.0034259334797661634,-0.01633235626318126,0.06953478763775295,-0.03685475605399413	10_15143994_15144119_-	0.0695348	0.0961942	0.231665	ENSECAG00000020833
ENSECAG00000009566	GOPC	0.6041	0.662865	0.3959	0.337135	-0.133927	2	10_67134113_67134300_+,10_67135361_67135667_+	0.05859012760566018,-0.05889948917699256	10_67135361_67135667_+	-0.0588995	0.0209427	0.0993432	ENSECAG00000009566
ENSECAG00000033356	ZNF787	0.902603	0.933175	0.0973973	0.0668252	-0.0480564	2	10_25519034_25519212_+,10_25531710_25531823_+	0.030451582443925762,-0.02836411264741792	10_25519034_25519212_+	0.0304516	0.227772	0.399062	ENSECAG00000033356
ENSECAG00000010823	NUS1	0.195421	0.152827	0.230943	0.279702	0.375401	3	10_67251245_67251424_-,10_67252522_67252646_-,10_67253353_67253469_-	0.045066699394468085,-0.008382523747105464,-0.04548751441882176	10_67253353_67253469_-	-0.0454875	0.581926	0.73937	ENSECAG00000010823
ENSECAG00000043276	ENSECAG00000043276	0.27908	0.290686	0.72092	0.709314	-0.058786	2	10_25686491_25686610_-,10_25687831_25687947_-	-0.009529680936537943,0.013543005586348578	10_25687831_25687947_-	0.013543	0.995758	0.999993	ENSECAG00000043276
ENSECAG00000000345	ZNF112	0.756734	0.781373	0.243266	0.218627	-0.0462251	2	10_15312306_15312419_+,10_15321496_15321603_+	0.025786363519139988,-0.013493562221222388	10_15312306_15312419_+	0.0257864	0.484083	0.65522	ENSECAG00000000345
ENSECAG00000010995	ZNF667	0.0995669	0.0704691	0.468789	0.577248	0.687244	3	10_25739318_25739666_-,10_25740543_25740687_-,10_25742308_25742512_-	0.1074770156614237,-0.07873059853712977,-0.028309086141330472	10_25739318_25739666_-	0.107477	0.078968	0.207512	ENSECAG00000010995
ENSECAG00000009277	ZNF583	0.710111	0.464997	0.289889	0.535003	0.610823	2	10_25749857_25750097_+,10_25752748_25753016_+	-0.21794409609840126,0.24189413724793102	10_25752748_25753016_+	0.241894	0.0117065	0.0722697	ENSECAG00000009277
ENSECAG00000011313	SLC35F1	0.123205	0.379525	0.876795	0.620475	-1.62313	2	10_67497619_67497786_-,10_67732028_67732145_-	-0.23075659204250198,0.2590998210570383	10_67732028_67732145_-	0.2591	0.000537973	0.0146131	ENSECAG00000011313
ENSECAG00000013161	ZNF471	0.114048	0.219575	0.885952	0.780425	-0.945073	2	10_25867318_25867482_-,10_25867679_25867797_-	-0.10404278300217673,0.10624751724770493	10_25867679_25867797_-	0.106248	0.0372629	0.133077	ENSECAG00000013161
ENSECAG00000013849	ZFP28	0.645069	0.557778	0.074704	0.104025	0.0886214	3	10_25877319_25877428_-,10_25896552_25896832_-,10_25896891_25897178_-	0.034130881391524676,0.06208368057408431,-0.08387027951630766	10_25896891_25897178_-	-0.0838703	0.308848	0.487281	ENSECAG00000013849
ENSECAG00000009306	NECTIN2	0.460557	0.578751	0.539443	0.421249	-0.329563	2	10_15574096_15574205_-,10_15671332_15671444_-	-0.11103625112018939,0.10659664006760206	10_15574096_15574205_-	-0.111036	0.408633	0.583864	ENSECAG00000009306
ENSECAG00000014375	ZNF470	0.754274	0.284921	0.245726	0.715079	1.40453	2	10_25914583_25914708_-,10_25919240_25919399_-	0.43487744094668507,-0.388691686090941	10_25914583_25914708_-	0.434877	0.00243415	0.0316439	ENSECAG00000014375
ENSECAG00000012601	CEP85L	0.906836	0.813675	0.0931641	0.186325	0.156388	2	10_67833782_67834032_+,10_67930179_67930229_+	-0.09283829730191873,0.09021691504096634	10_67833782_67834032_+	-0.0928383	0.000987264	0.0205454	ENSECAG00000012601
ENSECAG00000036379	PLN	0.643914	0.455632	0.166033	0.131201	0.0341199	3	10_67929260_67929459_-,10_67930091_67930358_-,10_67931294_67931749_-	-0.03982556172454221,0.2166607125298462,-0.18843409614776668	10_67930091_67930358_-	0.216661	0.00351734	0.0394185	ENSECAG00000036379
ENSECAG00000016802	PEG3	0.917514	0.925821	0.0824855	0.074179	-0.0130023	2	10_26214201_26214414_+,10_26215070_26215292_+	0.008291462962430551,-0.00834198426459784	10_26215070_26215292_+	-0.00834198	0.268725	0.441404	ENSECAG00000016802
ENSECAG00000014665	ASF1A	0.240959	0.341868	0.759041	0.658132	-0.504652	2	10_68171071_68171309_-,10_68172314_68172647_-	-0.10090940191654951,0.09694697473495478	10_68171071_68171309_-	-0.100909	0.0768997	0.203946	ENSECAG00000014665
ENSECAG00000039296	eca-mir-9089-1	0.410831	0.447929	0.589169	0.552071	-0.124726	2	10_26628394_26628574_-,10_26630109_26630226_-	-0.027088180454014066,0.0420096735088244	10_26630109_26630226_-	0.0420097	0.869974	0.956119	ENSECAG00000039296
ENSECAG00000009053	ZNF304	0.511465	0.470859	0.143612	0.0965783	-0.0878639	3	10_26648296_26648618_-,10_26652353_26652467_-,10_26691397_26691516_-	-0.04198353262072543,0.09046342628174092,-0.038293601108438324	10_26652353_26652467_-	0.0904634	0.297151	0.47305	ENSECAG00000009053
ENSECAG00000009216	ENSECAG00000009216	0.602127	0.562467	0.397873	0.437533	0.0982987	2	10_26783665_26783789_-,10_26820778_26820888_-	0.05065484766891237,-0.031603856329135094	10_26783665_26783789_-	0.0506548	0.617674	0.769576	ENSECAG00000009216
ENSECAG00000003209	ZNF772	0.434298	0.571436	0.565702	0.428564	-0.395907	2	10_26836541_26836706_+,10_26838463_26838596_+	0.13715357713123305,-0.1349790961435608	10_26836541_26836706_+	0.137154	0.00944764	0.0640464	ENSECAG00000003209
ENSECAG00000011056	ZNF773	0.429755	0.589263	0.570245	0.410737	-0.455398	2	10_26861853_26862057_-,10_26862245_26862542_-	-0.13656188143613546,0.16108244856912796	10_26862245_26862542_-	0.161082	0.111831	0.253809	ENSECAG00000011056
ENSECAG00000023091	ENSECAG00000023091	0.895865	0.902749	0.104135	0.0972505	-0.0110438	2	10_15954824_15954935_-,10_15955085_15955220_-	-0.0038540409873596276,0.00717085691299213	10_15955085_15955220_-	0.00717086	0.758809	0.877878	ENSECAG00000023091
ENSECAG00000019609	ENSECAG00000019609	0.736237	0.680872	0.263763	0.319128	0.112787	2	10_27173878_27174045_-,10_27174981_27175107_-	0.05706464818491469,-0.047794331564492754	10_27173878_27174045_-	0.0570646	0.618488	0.769576	ENSECAG00000019609
ENSECAG00000000359	MARK4	0.710785	0.784175	0.166143	0.101118	-0.128066	3	10_16053394_16053500_-,10_16057993_16058103_-,10_16073222_16073376_-	-0.05988421665470221,-0.004165594439434622,0.07321475218757312	10_16073222_16073376_-	0.0732148	0.15175	0.306484	ENSECAG00000000359
ENSECAG00000013505	ENSECAG00000013505	0.138076	0.010101	0.483599	0.440837	3.30966	3	10_27215366_27215589_-,10_27304429_27304554_-,10_27331204_27331327_-	-0.03668610655011462,0.17364870274838662,-0.11304634369882313	10_27304429_27304554_-	0.173649	0.00635211	0.0522859	ENSECAG00000013505
ENSECAG00000014791	ZNF551	0.324677	0.278866	0.675323	0.721134	0.219435	2	10_27390757_27390986_-,10_27424913_27425022_-	0.045215777871213336,-0.04078056445599765	10_27390757_27390986_-	0.0452158	0.43721	0.61084	ENSECAG00000014791
ENSECAG00000032490	POLR1G	0.446931	0.481479	0.553069	0.518521	-0.107421	2	10_16142945_16143733_-,10_16144161_16144279_-	-0.033630899025603345,0.03522944739997114	10_16144161_16144279_-	0.0352294	0.648746	0.793404	ENSECAG00000032490
ENSECAG00000017293	ENSECAG00000017293	0.237072	0.248377	0.277126	0.169779	-0.365491	4	10_27611552_27611667_+,10_27703760_27703889_+,10_27704714_27704828_+,10_27706508_27706729_+	0.010331905747874764,0.06312993619594046,0.02999522742177141,-0.10704203107603638	10_27706508_27706729_+	-0.107042	0.0258855	0.110799	ENSECAG00000017293
ENSECAG00000018847	ENSECAG00000018847	0.739118	0.487025	0.260882	0.512975	0.60181	2	10_27788596_27788710_+,10_27791113_27791236_+	-0.23759395424836594,0.2409640522875816	10_27791113_27791236_+	0.240964	0.0174341	0.0897977	ENSECAG00000018847
ENSECAG00000022897	RTN2	0.629353	0.747296	0.370647	0.252704	-0.24781	2	10_16194119_16194258_+,10_16197360_16197473_+	0.11466667133551744,-0.11315999936719534	10_16194119_16194258_+	0.114667	0.10061	0.237706	ENSECAG00000022897
ENSECAG00000007818	VASP	0.0684214	0.0916458	0.931579	0.908354	-0.421621	2	10_16224439_16224566_-,10_16284287_16284420_-	-0.02319676201863219,0.02305706595318377	10_16224439_16224566_-	-0.0231968	0.534443	0.698825	ENSECAG00000007818
ENSECAG00000018032	EML2	0.113902	0.0512122	0.723862	0.814868	1.2012	3	10_16236174_16236286_+,10_16324339_16324447_+,10_16335107_16335237_+	-0.06326142976223653,-0.02889389771699838,0.08991879761434074	10_16335107_16335237_+	0.0899188	0.0913386	0.224582	ENSECAG00000018032
ENSECAG00000001316	ZNF606	0.593562	0.431079	0.178261	0.379403	0.531957	3	10_28076924_28077077_+,10_28077539_28077925_+,10_28096161_28096285_+	-0.1586216572628691,-0.03718003369099224,0.19510948498127595	10_28096161_28096285_+	0.195109	0.00671548	0.0538382	ENSECAG00000001316
ENSECAG00000034667	ENSECAG00000034667	0.348245	0.277999	0.0995412	0.121656	0.160966	4	10_28105411_28105630_+,10_28106609_28107073_+,10_28107125_28107261_+,10_28107406_28107522_+	-0.06575123962654111,0.11126430111564306,-0.057621879653418986,0.024855582931361822	10_28106609_28107073_+	0.111264	0.0955624	0.230682	ENSECAG00000034667
ENSECAG00000032878	ENSECAG00000032878	0.0831118	0.0833159	0.916888	0.916684	-0.00353753	2	10_28297401_28297526_-,10_28345211_28345379_-	-0.00026800506847202143,-0.0008771834330733169	10_28345211_28345379_-	-0.000877183	0.472196	0.64471	ENSECAG00000032878
ENSECAG00000032958	FBXO46	0.839204	0.806232	0.160796	0.193768	0.0578265	2	10_16394264_16394490_+,10_16394834_16394954_+	-0.0318657268127589,0.03295173886140726	10_16394834_16394954_+	0.0329517	0.394947	0.571466	ENSECAG00000032958
ENSECAG00000002455	ZSCAN22	0.456629	0.267654	0.182367	0.212686	0.358902	3	10_28400991_28401103_-,10_28403361_28403576_-,10_28403664_28403792_-	0.03641992376941702,0.1590905617075143,-0.17809222332068314	10_28403664_28403792_-	-0.178092	0.0970639	0.232987	ENSECAG00000002455
ENSECAG00000010390	ZBTB45	0.790603	0.759678	0.209397	0.240322	0.0575662	2	10_28593075_28593384_+,10_28601838_28601949_+	-0.027575853638736048,0.01698085787052514	10_28593075_28593384_+	-0.0275759	0.880962	0.961893	ENSECAG00000010390
ENSECAG00000029767	NKAIN2	0.604006	0.489301	0.395994	0.510699	0.30384	2	10_72787212_72787431_-,10_72916167_72916276_-	0.16492635626631136,-0.06609632683658162	10_72787212_72787431_-	0.164926	0.354656	0.534551	ENSECAG00000029767
ENSECAG00000017971	DDX43	0.812725	0.960158	0.187275	0.0398425	-0.240503	2	10_28814489_28814604_-,10_28825298_28826055_-	-0.131558401528576,0.1450298826346207	10_28825298_28826055_-	0.14503	2.16e-05	0.0027921	ENSECAG00000017971
ENSECAG00000010611	RNF217	0.85866	0.919178	0.14134	0.0808222	-0.0982571	2	10_73315748_73315862_-,10_73319274_73319518_-	-0.06024218560532206,0.06008844111863654	10_73315748_73315862_-	-0.0602422	0.367005	0.547574	ENSECAG00000010611
ENSECAG00000019809	CGAS	0.823177	0.727419	0.176823	0.272581	0.178416	2	10_28841352_28841667_+,10_28842106_28842341_+	-0.09491883294291426,0.09451046157392437	10_28841352_28841667_+	-0.0949188	0.00939915	0.0639961	ENSECAG00000019809
ENSECAG00000010643	TPD52L1	0.534624	0.514275	0.465376	0.485725	0.055983	2	10_73429668_73429829_-,10_73455832_73455946_-	0.023890389489129082,-0.019829014939308998	10_73429668_73429829_-	0.0238904	0.859789	0.948667	ENSECAG00000010643
ENSECAG00000019823	MTO1	0.436491	0.375328	0.311008	0.383393	0.239299	5	10_28893535_28893698_-,10_28909487_28909603_-,10_28910301_28910759_-,10_28910981_28911109_-,10_28912232_28912384_-	0.07133579033548965,0.01655360146867984,-0.0003798247330856347,-0.029320728096916243,-0.060957214746264365	10_28893535_28893698_-	0.0713358	0.267763	0.440384	ENSECAG00000019823
ENSECAG00000023066	CD109	0.397357	0.390772	0.0677889	0.111572	0.135102	5	10_29131850_29132009_-,10_29214516_29214636_-,10_29250341_29250849_-,10_29251746_29251894_-,10_29254288_29254688_-	0.0443024280575601,-0.04457733571607568,-0.021080683923236365,0.030718151434053514,-0.006099781845515295	10_29214516_29214636_-	-0.0445773	0.143916	0.295917	ENSECAG00000023066
ENSECAG00000016598	HINT3	0.27035	0.244999	0.72965	0.755001	0.142049	2	10_74079532_74079651_-,10_74080685_74080813_-	0.024292466314851713,-0.027573562084517056	10_74080685_74080813_-	-0.0275736	0.530219	0.695239	ENSECAG00000016598
ENSECAG00000017788	TRMT11	0.0996818	0.0488245	0.156073	0.0776513	0.0138266	3	10_74147417_74147677_-,10_74147818_74147930_-,10_74152359_74152465_-	-0.0753026516901542,0.1283728367925916,-0.04795882641670958	10_74147818_74147930_-	0.128373	0.0127662	0.0759934	ENSECAG00000017788
ENSECAG00000020203	RSPO3	0.92939	0.929891	0.0706105	0.070109	-0.00077823	2	10_75070831_75071004_-,10_75144568_75144696_-	0.015936844777370424,0.003940513373682841	10_75070831_75071004_-	0.0159368	0.624439	0.77395	ENSECAG00000020203
ENSECAG00000025065	COL12A1	0.763094	0.879452	0.115241	0.0680905	-0.0953249	3	10_30374949_30375085_+,10_30376913_30377052_+,10_30455170_30455284_+	0.11574812493379005,-0.06997383112121486,-0.04803699934857611	10_30374949_30375085_+	0.115748	0.0131748	0.077202	ENSECAG00000025065
ENSECAG00000022442	ENSECAG00000022442	0.893671	0.875611	0.106329	0.124389	0.0294534	2	10_17100778_17101234_-,10_17102535_17102698_-	0.01838690704675551,-0.01799345302384492	10_17100778_17101234_-	0.0183869	0.122853	0.26753	ENSECAG00000022442
ENSECAG00000023626	PTGIR	0.202025	0.119725	0.797975	0.880275	0.754814	2	10_17106674_17106805_+,10_17106963_17107164_+	-0.07487311316247053,0.08163823585553054	10_17106963_17107164_+	0.0816382	0.0825306	0.212838	ENSECAG00000023626
ENSECAG00000024775	PRKD2	0.741528	0.602882	0.258472	0.397118	0.298624	2	10_17144528_17144655_+,10_17164410_17164522_+	-0.13498300306949895,0.1356405127863582	10_17164410_17164522_+	0.135641	0.0785305	0.206573	ENSECAG00000024775
ENSECAG00000020652	ECHDC1	0.880551	0.873194	0.119449	0.126806	0.0121047	2	10_75217766_75217975_+,10_75218261_75218469_+	-0.007352922742178691,0.007243173998483246	10_75217766_75217975_+	-0.00735292	0.814431	0.920157	ENSECAG00000020652
ENSECAG00000002830	STRN4	0.783735	0.747396	0.216265	0.252604	0.0684928	2	10_17177775_17177888_+,10_17177958_17178085_+	-0.034373483554629214,0.04044275880369547	10_17177958_17178085_+	0.0404428	0.687706	0.825024	ENSECAG00000002830
ENSECAG00000010652	FKRP	0.212633	0.381875	0.377205	0.545579	-0.191782	3	10_17210589_17210712_-,10_17211493_17211628_-,10_17211716_17211825_-	0.1514793674067868,-0.3245576735092864,0.15549428617977007	10_17211493_17211628_-	-0.324558	8.14e-06	0.0017969	ENSECAG00000010652
ENSECAG00000017712	ARHGAP35	0.644077	0.662001	0.355923	0.337999	-0.0396018	2	10_17395545_17395695_-,10_17395999_17396204_-	-0.01773461470152926,0.01787573671140119	10_17395999_17396204_-	0.0178757	0.598739	0.753497	ENSECAG00000017712
ENSECAG00000024342	ZC3H4	0.461715	0.489685	0.398771	0.305216	-0.199228	3	10_17444186_17444300_+,10_17446199_17446309_+,10_17467537_17467730_+	0.029656221128355476,0.06790400447895625,-0.08923105923876246	10_17467537_17467730_+	-0.0892311	0.203852	0.36928	ENSECAG00000024342
ENSECAG00000006153	C5AR1	0.63163	0.717884	0.36837	0.282116	-0.18467	2	10_17648390_17648541_-,10_17648752_17648889_-	-0.027049099305587243,0.08787904589882833	10_17648752_17648889_-	0.087879	0.389535	0.567536	ENSECAG00000006153
ENSECAG00000011354	DHX34	0.409722	0.546382	0.590278	0.453618	-0.415263	2	10_17693879_17694079_-,10_17694636_17694758_-	-0.14093161740220572,0.11108015078603317	10_17693879_17694079_-	-0.140932	0.241139	0.412775	ENSECAG00000011354
ENSECAG00000016791	MEIS3	0.519098	0.598477	0.480902	0.401523	-0.205287	2	10_17701458_17701565_+,10_17705441_17705597_+	0.08235503847861292,-0.0702393949036687	10_17701458_17701565_+	0.082355	0.254501	0.425488	ENSECAG00000016791
ENSECAG00000023844	LAMA2	0.71443	0.658092	0.0512054	0.0648162	0.0356583	3	10_76702631_76702813_-,10_76708777_76708897_-,10_77216059_77216172_-	0.011881291879092717,0.04170834681961069,-0.05733200900676849	10_77216059_77216172_-	-0.057332	0.90321	0.97337	ENSECAG00000023844
ENSECAG00000006343	L3MBTL3	0.0630323	0.0225275	0.936968	0.977473	1.48441	2	10_77742349_77742580_-,10_77743407_77743526_-	0.040281896987268584,-0.039854652783828534	10_77742349_77742580_-	0.0402819	0.0262055	0.111867	ENSECAG00000006343
ENSECAG00000022011	AKAP7	0.907648	0.926054	0.0923515	0.0739464	-0.0289621	2	10_78579439_78579545_-,10_78671893_78672031_-	-0.01366053547600933,0.018432458942705843	10_78671893_78672031_-	0.0184325	0.200655	0.366317	ENSECAG00000022011
ENSECAG00000007018	ENPP3	0.632749	0.786095	0.367251	0.213905	-0.31307	2	10_79157935_79158040_-,10_79164325_79164462_-	-0.15255844710870542,0.15193565640174378	10_79157935_79158040_-	-0.152558	0.0472795	0.152495	ENSECAG00000007018
ENSECAG00000013035	ENPP1	0.792967	0.746501	0.207033	0.253499	0.0871163	2	10_79300790_79300915_-,10_79301239_79301560_-	0.04636920234503597,-0.04641318379199466	10_79301239_79301560_-	-0.0464132	0.0333054	0.12501	ENSECAG00000013035
ENSECAG00000022135	VNN1	0.432161	0.360367	0.390603	0.505971	0.336553	3	10_80049365_80049478_+,10_80076878_80076989_+,10_80096718_80096985_+	-0.07194660401929798,-0.04443030929840103,0.11358825869235273	10_80096718_80096985_+	0.113588	0.218519	0.388353	ENSECAG00000022135
ENSECAG00000019486	TBPL1	0.0510495	0.0632363	0.332506	0.358508	-0.171924	3	10_81154897_81155070_-,10_81156592_81156714_-,10_81156986_81157102_-	0.026347835477305515,-0.037669457426751984,0.012827063197791047	10_81156592_81156714_-	-0.0376695	0.497949	0.667731	ENSECAG00000019486
ENSECAG00000019646	AHI1	0.267114	0.299202	0.385739	0.363937	-0.141109	4	10_82206054_82206213_+,10_82336366_82336603_+,10_82365898_82366018_+,10_82368451_82368672_+	0.03151248239507071,-0.007397198514767139,-0.003280601026722507,-0.02156071858445452	10_82206054_82206213_+	0.0315125	0.823805	0.925558	ENSECAG00000019646
ENSECAG00000023692	BCLAF1	0.594433	0.658767	0.163933	0.109753	-0.129064	4	10_82998705_82998843_+,10_83000187_83000319_+,10_83000903_83001262_+,10_83016112_83016340_+	0.06422210252442606,0.0016312981754625228,-0.011813170769381223,-0.05408512814402647	10_82998705_82998843_+	0.0642221	0.0806766	0.210412	ENSECAG00000023692
ENSECAG00000024860	MAP3K5	0.440041	0.503074	0.305887	0.321751	-0.0480808	4	10_83230267_83230992_+,10_83231086_83231232_+,10_83277013_83277126_+,10_83313588_83313842_+	0.06344195157456689,-0.0684429575602388,-0.008026406789951507,0.016590517191520993	10_83231086_83231232_+	-0.068443	0.0416137	0.141668	ENSECAG00000024860
ENSECAG00000007461	PEX7	0.169781	0.141148	0.830219	0.858852	0.266471	2	10_83533904_83534136_-,10_83534582_83534796_-	0.028081782816588685,-0.02974843737831795	10_83534582_83534796_-	-0.0297484	0.989021	0.999993	ENSECAG00000007461
ENSECAG00000012705	HEBP2	0.0735456	0.0896215	0.926454	0.910379	-0.285206	2	10_84660798_84661230_-,10_84662295_84662408_-	-0.015962969163017426,0.015844168922318727	10_84660798_84661230_-	-0.015963	0.63525	0.783212	ENSECAG00000012705
ENSECAG00000013025	NHSL1	0.170735	0.201115	0.594911	0.520598	-0.321512	3	10_84733445_84733554_+,10_84768255_84768372_+,10_84884611_84884719_+	0.03899317345470399,0.0517018052593356,-0.0656497437229484	10_84884611_84884719_+	-0.0656497	0.572681	0.732311	ENSECAG00000013025
ENSECAG00000014319	CCDC28A	0.879152	0.870569	0.120848	0.129431	0.0141541	2	10_84970737_84970881_-,10_84973560_84973763_-	0.007871295313841259,-0.008663354398270262	10_84973560_84973763_-	-0.00866335	0.397157	0.573671	ENSECAG00000014319
ENSECAG00000009529	IMP4	0.0290647	0.0531362	0.749686	0.69562	-0.92709	4	18_199848_199964_-,18_200911_201032_-,18_202445_202576_-,18_202720_202928_-	-0.05391597860030628,-0.02268778875561764,0.05347638477478342,0.024455724471402658	18_199848_199964_-	-0.053916	0.20495	0.37036	ENSECAG00000009529
ENSECAG00000042719	ENSECAG00000042719	0.617253	0.84922	0.382747	0.15078	-0.460276	2	18_520116_520230_+,18_538493_538602_+	0.22477294830815908,-0.20539843984127784	18_520116_520230_+	0.224773	0.00456707	0.0439751	ENSECAG00000042719
ENSECAG00000017018	ENSECAG00000017018	0.666606	0.730435	0.194388	0.14511	-0.107743	3	18_789256_789384_+,18_792663_793284_+,18_793297_793482_+	0.06362543169995827,-0.014699662847832307,-0.049298210578256396	18_789256_789384_+	0.0636254	0.0646685	0.182879	ENSECAG00000017018
ENSECAG00000017331	PLEKHB2	0.74918	0.722285	0.25082	0.277715	0.0527429	2	18_872938_873143_-,18_873921_874046_-	0.02722031724067664,-0.026678463049498835	18_872938_873143_-	0.0272203	0.41141	0.586544	ENSECAG00000017331
ENSECAG00000021191	UGGT1	0.487679	0.573623	0.512321	0.426377	-0.234173	2	18_2639672_2639784_+,18_2643102_2643303_+	0.08533778270117393,-0.08408500146329267	18_2639672_2639784_+	0.0853378	0.104445	0.243116	ENSECAG00000021191
ENSECAG00000033773	SFT2D3	0.112513	0.0522167	0.511328	0.513501	0.966408	4	18_3116595_3116722_+,18_3116915_3117250_+,18_3117788_3117970_+,18_3118271_3118501_+	-0.057058459367013814,0.022142203452161363,0.03840873932067618,0.0036407881613106374	18_3116595_3116722_+	-0.0570585	0.504326	0.673086	ENSECAG00000033773
ENSECAG00000008514	ATP5MC3	0.0948586	0.118338	0.905141	0.881662	-0.319065	2	18_53857975_53858282_+,18_53858359_53858568_+	0.02344301427630459,-0.023479221141174178	18_53858359_53858568_+	-0.0234792	0.159555	0.315867	ENSECAG00000008514
ENSECAG00000008534	LNPK	0.162164	0.162363	0.16175	0.144865	-0.0780645	5	18_54443576_54443693_+,18_54444393_54444661_+,18_54444757_54445278_+,18_54480323_54480452_+,18_54493225_54493335_+	0.00012130753431138785,-0.010292192590373173,0.0739575539999171,-0.04712832802057092,-0.01686208109198481	18_54444757_54445278_+	0.0739576	0.341138	0.521662	ENSECAG00000008534
ENSECAG00000020599	HOXD10	0.932229	0.948659	0.0677706	0.0513408	-0.0252048	2	18_54615188_54615334_-,18_54615666_54615839_-	-0.014974304639842548,0.016430358611459694	18_54615666_54615839_-	0.0164304	0.129981	0.276518	ENSECAG00000020599
ENSECAG00000021980	HOXD8	0.138593	0.110027	0.160949	0.312989	0.830946	4	18_54627658_54628038_-,18_54628547_54628660_-,18_54630029_54630135_-,18_54630765_54630883_-	0.15144397046297484,-0.0448665666934413,-0.0777061085729488,-0.02819285083076481	18_54627658_54628038_-	0.151444	0.00408162	0.0418103	ENSECAG00000021980
ENSECAG00000017885	CNTNAP5	0.518022	0.322802	0.481978	0.677198	0.682363	2	18_6252282_6252391_+,18_6416269_6416399_+	-0.171499871844231,0.17818909524166093	18_6416269_6416399_+	0.178189	0.0499817	0.157482	ENSECAG00000017885
ENSECAG00000022464	MTX2	0.879673	0.896462	0.120327	0.103538	-0.0272747	2	18_54758778_54758915_-,18_54801228_54801513_-	-0.021295553277227708,0.015896888411077725	18_54758778_54758915_-	-0.0212956	0.176313	0.33677	ENSECAG00000022464
ENSECAG00000023237	HNRNPA3	0.932268	0.959166	0.0677322	0.0408344	-0.0410355	2	18_55612282_55612396_-,18_55612633_55612933_-	-0.0271982203813139,0.026851664135339348	18_55612282_55612396_-	-0.0271982	0.0188243	0.0938132	ENSECAG00000023237
ENSECAG00000018478	NIFK	0.142735	0.163113	0.857265	0.836887	-0.192535	2	18_8951875_8952000_-,18_8952311_8952423_-	-0.020418257062473022,0.019919291291060293	18_8951875_8952000_-	-0.0204183	0.325082	0.504598	ENSECAG00000018478
ENSECAG00000021391	CLASP1	0.529896	0.618072	0.269596	0.177242	-0.229625	4	18_9334896_9335010_-,18_9342475_9342655_-,18_9430565_9430676_-,18_9461230_9461410_-	-0.0919245041092148,-0.014914619510895899,0.01774829623884555,0.0877305710219558	18_9334896_9335010_-	-0.0919245	0.185842	0.348521	ENSECAG00000021391
ENSECAG00000017129	RBM45	0.151978	0.108956	0.848022	0.891044	0.480119	2	18_56423925_56424045_-,18_56428732_56428842_-	0.04293247355071572,-0.0429250142769252	18_56423925_56424045_-	0.0429325	0.0493993	0.156507	ENSECAG00000017129
ENSECAG00000030004	ENSECAG00000030004	0.553333	0.502778	0.446667	0.497222	0.138228	2	18_10469165_10469271_+,18_10470348_10470454_+	0.042798723346668566,0.146264962206743	18_10470348_10470454_+	0.146265	0.374361	0.554509	ENSECAG00000030004
ENSECAG00000014701	RALB	0.881571	0.92256	0.118429	0.0774399	-0.0655661	2	18_10621609_10621924_+,18_10622890_10623073_+	0.04093513430779583,-0.04098178328838392	18_10622890_10623073_+	-0.0409818	1.53e-06	0.000879482	ENSECAG00000014701
ENSECAG00000020078	OSBPL6	0.564544	0.507699	0.240915	0.21268	-0.00794155	3	18_56677343_56677463_-,18_56677599_56677820_-,18_56680333_56680583_-	-0.023148466143121688,0.08827510523369,-0.05343865461640429	18_56677599_56677820_-	0.0882751	0.42195	0.596625	ENSECAG00000020078
ENSECAG00000001439	TMEM185B	0.523423	0.38416	0.247485	0.337282	0.350594	3	18_10692645_10693099_-,18_10693379_10693596_-,18_10696417_10696534_-	0.08920806685978178,0.04987128072504332,-0.13682716309890003	18_10696417_10696534_-	-0.136827	0.0105825	0.0681851	ENSECAG00000001439
ENSECAG00000016313	PTPN4	0.837726	0.801309	0.162274	0.198691	0.0641204	2	18_10797777_10797960_+,18_10873163_10873275_+	-0.03603109887836009,0.035093871130934956	18_10797777_10797960_+	-0.0360311	0.359032	0.539407	ENSECAG00000016313
ENSECAG00000008092	FKBP7	0.060187	0.0731131	0.939813	0.926887	-0.280677	2	18_56730689_56730814_+,18_56731201_56731424_+	0.011896955628377726,-0.012880352327889755	18_56731201_56731424_+	-0.0128804	0.669998	0.811132	ENSECAG00000008092
ENSECAG00000010715	PLEKHA3	0.0887575	0.0759156	0.469046	0.283693	-0.407857	4	18_56754976_56755097_-,18_56767728_56767875_-,18_56767919_56768196_-,18_56768412_56768593_-	-0.18421023624539523,0.11165410971908044,0.0864752683667703,-0.012322942745430013	18_56754976_56755097_-	-0.18421	0.0091277	0.063063	ENSECAG00000010715
ENSECAG00000031200	ENSECAG00000031200	0.0978851	0.088893	0.902115	0.911107	0.139019	2	18_11534077_11534229_+,18_11539535_11539770_+	-0.007947874932872329,0.009080303730979122	18_11539535_11539770_+	0.0090803	0.230535	0.401413	ENSECAG00000031200
ENSECAG00000002063	C18H2orf76	0.487823	0.518597	0.512177	0.481403	-0.0882551	2	18_11676332_11676463_-,18_11678439_11678568_-	-0.030137360065662533,0.028866306591878665	18_11676332_11676463_-	-0.0301374	0.906755	0.974862	ENSECAG00000002063
ENSECAG00000006470	STEAP3	0.858402	0.817496	0.141598	0.182504	0.0704409	2	18_11717949_11718076_+,18_11720146_11720422_+	-0.04053410330880314,0.041930904370653665	18_11720146_11720422_+	0.0419309	0.0752053	0.200483	ENSECAG00000006470
ENSECAG00000030957	ENSECAG00000030957	0.114263	0.0198118	0.885737	0.980188	2.52792	2	18_12033467_12033601_-,18_12033988_12034099_-	0.09476488738766775,0.10988881658152677	18_12033988_12034099_-	0.109889	0.0952209	0.230351	ENSECAG00000030957
ENSECAG00000006707	INSIG2	0.149022	0.0848082	0.0605811	0.108958	0.699902	5	18_12794587_12794712_+,18_12797612_12797723_+,18_12798874_12799105_+,18_12799887_12800003_+,18_12800015_12800146_+	-0.06690633309816447,-0.07687714297720705,0.04185008906245313,0.042732998828339364,0.04484914026479751	18_12797612_12797723_+	-0.0768771	0.266594	0.439441	ENSECAG00000006707
ENSECAG00000011453	CCDC93	0.176469	0.169136	0.647062	0.662056	0.0745923	3	18_12985398_12985621_-,18_12990486_12990631_-,18_13051104_13051235_-	0.015079069690139835,-0.007468645281264896,-0.007142090218212466	18_12985398_12985621_-	0.0150791	0.981723	0.999993	ENSECAG00000011453
ENSECAG00000042020	TTN	0.171475	0.0818301	0.828525	0.91817	1.06729	2	18_56805193_56805300_+,18_56896792_56896927_+	-0.08355789870515777,0.08756032183622897	18_56896792_56896927_+	0.0875603	0.00468517	0.044205	ENSECAG00000042020
ENSECAG00000000161	DPP10	0.206614	0.086223	0.0682017	0.295594	1.73521	7	18_14916512_14916618_+,18_15086033_15086159_+,18_15230258_15230370_+,18_15243915_15244024_+,18_15478578_15478686_+,18_15617165_15617384_+,18_15656964_15657148_+	-0.08576718159326216,0.14859611231788344,0.005050939599153065,0.0021405071484248694,-0.13062217068944043,0.0214702167698608,0.2456854376249527	18_15656964_15657148_+	0.245685	5.15e-05	0.00438994	ENSECAG00000000161
ENSECAG00000020867	ACTR3	0.0737416	0.0670838	0.0834366	0.110763	0.314749	5	18_16404115_16404736_+,18_16404811_16405028_+,18_16405159_16405464_+,18_16405800_16406102_+,18_16455047_16455253_+	-0.006655877695847176,0.04084517082745642,0.0061692394448590315,-0.06767367884949549,0.02729874187460289	18_16405800_16406102_+	-0.0676737	0.00555936	0.0493836	ENSECAG00000020867
ENSECAG00000009292	SLC35F5	0.14874	0.0797101	0.85126	0.92029	0.899962	2	18_16630263_16630554_-,18_16632194_16632310_-	0.06777587382393657,-0.0706528795688467	18_16632194_16632310_-	-0.0706529	0.116779	0.259895	ENSECAG00000009292
ENSECAG00000005577	GPR39	0.638348	0.470982	0.361652	0.529018	0.438672	2	18_16739575_16739744_-,18_16899366_16899473_-	0.11845162866938219,-0.12941738457774932	18_16899366_16899473_-	-0.129417	0.611265	0.764415	ENSECAG00000005577
ENSECAG00000017122	NCKAP5	0.592305	0.615165	0.215361	0.219777	-0.00671598	3	18_16942692_16942868_+,18_17046458_17046592_+,18_17097778_17097984_+	0.024602291028681167,-0.02505751123105454,0.006402394251585758	18_17046458_17046592_+	-0.0250575	0.901617	0.972871	ENSECAG00000017122
ENSECAG00000019492	MGAT5	0.55541	0.672133	0.35526	0.252413	-0.253376	3	18_18450773_18450934_-,18_18556374_18556517_-,18_18559011_18559123_-	-0.10107651582381344,-0.01311313322148032,0.11545474219663954	18_18559011_18559123_-	0.115455	0.090526	0.223392	ENSECAG00000019492
ENSECAG00000011232	ZRANB3	0.778806	0.687217	0.221194	0.312783	0.180498	2	18_19217182_19217291_+,18_19305408_19305521_+	-0.08618506925862379,0.08759818295332686	18_19305408_19305521_+	0.0875982	0.522622	0.688777	ENSECAG00000011232
ENSECAG00000019114	R3HDM1	0.482165	0.448507	0.183646	0.143917	-0.0640863	5	18_19534017_19534255_-,18_19537850_19538012_-,18_19541139_19541284_-,18_19547534_19547643_-,18_19615312_19615428_-	-0.03732208959740907,0.057077691065813715,0.00467337851146625,0.01753417432015114,-0.032080276258388996	18_19537850_19538012_-	0.0570777	0.407341	0.582512	ENSECAG00000019114
ENSECAG00000008941	UBXN4	0.186205	0.145332	0.0903586	0.0387692	-0.229572	3	18_19672520_19672849_-,18_19673002_19673140_-,18_19674963_19675079_-	-0.052391200121586476,0.09189140297663434,-0.041646458682558396	18_19673002_19673140_-	0.0918914	0.00553608	0.0493467	ENSECAG00000008941
ENSECAG00000011592	HNMT	0.269611	0.306287	0.730389	0.693713	-0.184002	2	18_21623792_21623999_-,18_21624024_21624497_-	-0.03647422373661635,0.03686915872667068	18_21624024_21624497_-	0.0368692	0.0126786	0.0756494	ENSECAG00000011592
ENSECAG00000013631	SPOPL	0.802514	0.793308	0.0752863	0.103079	0.0468743	3	18_22085131_22085242_-,18_22130835_22131052_-,18_22131059_22131180_-	0.026475045490023913,-0.019609068952305894,-0.00942477413652465	18_22085131_22085242_-	0.026475	0.517688	0.684022	ENSECAG00000013631
ENSECAG00000012212	LRP1B	0.177778	0.140054	0.395879	0.309844	-0.00649475	4	18_23965629_23965738_+,18_24033188_24033295_+,18_24483809_24483965_+,18_24533641_24533781_+	-0.02068670808210904,-0.01939206990371478,0.17059111524289633,-0.06876317639247365	18_24483809_24483965_+	0.170591	0.265911	0.438737	ENSECAG00000012212
ENSECAG00000012312	ARHGAP15	0.676001	0.586963	0.323999	0.413037	0.203757	2	18_26531579_26531690_-,18_26802181_26802300_-	0.09002466853245733,-0.08678566265309595	18_26531579_26531690_-	0.0900247	0.275587	0.449102	ENSECAG00000012312
ENSECAG00000014136	GTDC1	0.281639	0.143269	0.231301	0.260423	0.629583	5	18_26931898_26932022_+,18_26932976_26933102_+,18_26993180_26993288_+,18_27004748_27004857_+,18_27285120_27285259_+	-0.1382412009184343,0.08510527213947366,-0.016508527804911355,0.036138303325733256,0.028867945609207274	18_26931898_26932022_+	-0.138241	0.187077	0.350329	ENSECAG00000014136
ENSECAG00000019355	ZEB2	0.496627	0.514237	0.115872	0.070259	-0.117785	4	18_27394159_27394754_+,18_27397593_27398040_+,18_27399203_27399576_+,18_27489724_27490070_+	0.017776571586543444,0.057413064362105415,-0.028839790690776954,-0.045242071550081836	18_27397593_27398040_+	0.0574131	0.0944673	0.229028	ENSECAG00000019355
ENSECAG00000000138	ACVR2A	0.253277	0.147515	0.136401	0.17412	0.502998	3	18_30559972_30560112_-,18_30560337_30560478_-,18_30562870_30562980_-	0.036586529264956036,0.06668281860185421,-0.10323531060684266	18_30562870_30562980_-	-0.103235	0.369656	0.550431	ENSECAG00000000138
ENSECAG00000013910	ORC4	0.79487	0.841635	0.0948396	0.0640292	-0.0568341	3	18_30565768_30566029_+,18_30613711_30613826_+,18_30642363_30642482_+	0.04672856120773705,-0.015729132705373516,-0.030479291203832817	18_30565768_30566029_+	0.0467286	0.175952	0.336204	ENSECAG00000013910
ENSECAG00000024839	MBD5	0.604181	0.391534	0.395819	0.608466	0.625842	2	18_31017227_31017349_-,18_31024754_31024860_-	0.20720056711422258,-0.18596880306908797	18_31017227_31017349_-	0.207201	0.099534	0.236746	ENSECAG00000024839
ENSECAG00000008805	ENSECAG00000008805	0.83312	0.879326	0.16688	0.120674	-0.0778738	2	18_31149815_31150079_-,18_31153247_31153368_-	-0.053435701296212446,0.04534270879230229	18_31149815_31150079_-	-0.0534357	0.383601	0.561608	ENSECAG00000008805
ENSECAG00000007805	CCDC141	0.233761	0.264687	0.279974	0.207433	-0.301123	5	18_57081829_57082076_+,18_57084712_57084827_+,18_57094140_57094267_+,18_57102936_57103776_+,18_57214960_57215098_+	0.03160001111903185,0.12453989924625358,-0.05131971575145554,-0.02856372493147076,-0.07065868301741249	18_57084712_57084827_+	0.12454	0.0255586	0.110291	ENSECAG00000007805
ENSECAG00000021310	RND3	0.908167	0.884369	0.0918329	0.115631	0.0383091	2	18_32769045_32769316_+,18_32769927_32770239_+	-0.023832913347729967,0.023345749681486047	18_32769045_32769316_+	-0.0238329	0.186968	0.350251	ENSECAG00000021310
ENSECAG00000012104	TNFAIP6	0.713173	0.742363	0.286827	0.257637	-0.0578729	2	18_33552776_33552927_-,18_33553114_33553230_-	-0.03210494409725506,0.02748088236017121	18_33552776_33552927_-	-0.0321049	0.49131	0.661705	ENSECAG00000012104
ENSECAG00000011753	SESTD1	0.368365	0.334596	0.209379	0.227921	0.100183	3	18_57281725_57282298_+,18_57282361_57282633_+,18_57369665_57369814_+	-0.03360791941013791,0.01530574597868356,0.018673510335752652	18_57281725_57282298_+	-0.0336079	0.750247	0.87155	ENSECAG00000011753
ENSECAG00000012679	RIF1	0.468262	0.52982	0.0973809	0.0573576	-0.124281	4	18_33630672_33630797_-,18_33631050_33631434_-,18_33642027_33642144_-,18_33646843_33647037_-	-0.039875441352617565,-0.037765215835697974,0.016288648522499838,0.06139321863434016	18_33646843_33647037_-	0.0613932	0.0369716	0.132391	ENSECAG00000012679
ENSECAG00000007233	UBE2E3	0.183359	0.223891	0.816641	0.776109	-0.288123	2	18_59002035_59002166_-,18_59002168_59002303_-	-0.04046785061887137,0.04042467543948322	18_59002035_59002166_-	-0.0404679	0.0264033	0.112432	ENSECAG00000007233
ENSECAG00000012220	ITPRID2	0.909768	0.95053	0.0902319	0.0494704	-0.0632326	2	18_59777782_59777951_-,18_59778011_59778229_-	-0.04104436947354279,0.04068583032768425	18_59777782_59777951_-	-0.0410444	0.00676298	0.0540116	ENSECAG00000012220
ENSECAG00000010084	DNAJC10	0.893413	0.899997	0.106587	0.100003	-0.0105928	2	18_60463937_60464099_-,18_60506715_60506869_-	-0.006969329276610717,0.006542786587806937	18_60463937_60464099_-	-0.00696933	0.975593	0.999993	ENSECAG00000010084
ENSECAG00000017132	FRZB	0.456588	0.62087	0.156933	0.0807462	-0.249829	3	18_60558788_60558937_+,18_60559078_60559249_+,18_60559689_60559805_+	0.16201147659331727,-0.08733803949884744,-0.07484540158944943	18_60558788_60558937_+	0.162011	0.0026771	0.033454	ENSECAG00000017132
ENSECAG00000021389	NCKAP1	0.0748813	0.0784016	0.730423	0.698815	-0.117493	4	18_60639106_60639223_+,18_60640682_60640847_+,18_60641009_60641209_+,18_60641306_60641539_+	0.002847826140459822,0.0066967937800478106,0.020027583452184354,-0.03176179497288156	18_60641306_60641539_+	-0.0317618	0.22508	0.395923	ENSECAG00000021389
ENSECAG00000020886	DUSP19	0.420139	0.573949	0.313588	0.250756	-0.281421	3	18_60779697_60779821_-,18_60780716_60780954_-,18_60782868_60782989_-	-0.06186188683030375,-0.0896342987738909,0.15141794972906697	18_60782868_60782989_-	0.151418	0.0443844	0.146838	ENSECAG00000020886
ENSECAG00000021377	FAM171B	0.318649	0.364412	0.0401992	0.0836439	0.126703	4	18_63515916_63516032_-,18_63652567_63653056_-,18_63653594_63653931_-,18_63653991_63654330_-	0.04333777863631235,0.025111014607125115,-0.11425671461102149,0.045675131084184084	18_63653594_63653931_-	-0.114257	0.000250639	0.00951139	ENSECAG00000021377
ENSECAG00000012990	CALCRL	0.325297	0.237992	0.674703	0.762008	0.450845	2	18_64214346_64214468_+,18_64214497_64214674_+	-0.08797314817104485,0.08523033584089135	18_64214346_64214468_+	-0.0879731	0.0368478	0.132253	ENSECAG00000012990
ENSECAG00000021849	TFPI	0.179962	0.211362	0.820038	0.788638	-0.23202	2	18_64339054_64339206_+,18_64352055_64352178_+	0.03178875134844372,-0.03127272726627062	18_64339054_64339206_+	0.0317888	0.342284	0.52295	ENSECAG00000021849
ENSECAG00000023352	GULP1	0.523844	0.680749	0.187469	0.114765	-0.216583	4	18_65166659_65166769_-,18_65186734_65186840_-,18_65244853_65245085_-,18_65290054_65290259_-	-0.07398188006077243,-0.08284806010908086,-0.004611251287804818,0.1543278448777432	18_65290054_65290259_-	0.154328	0.062156	0.178413	ENSECAG00000023352
ENSECAG00000008499	COL5A2	0.861379	0.874115	0.138621	0.125885	-0.0211755	2	18_65663007_65663405_+,18_65825704_65825818_+	0.01272674754863845,-0.011934239854676343	18_65663007_65663405_+	0.0127267	0.0682993	0.187896	ENSECAG00000008499
ENSECAG00000003846	ANKAR	0.156121	0.355444	0.0696694	0.264239	0.269588	3	18_66310454_66310570_-,18_66351775_66351883_-,18_66372944_66373052_-	0.18758872708763452,-0.38182576482616537,0.19757146055561461	18_66351775_66351883_-	-0.381826	0.00123957	0.022845	ENSECAG00000003846
ENSECAG00000013119	ORMDL1	0.905975	0.860951	0.0940253	0.139049	0.0735403	2	18_66394295_66394444_+,18_66394445_66394559_+	-0.04495266598073677,0.04375619464165133	18_66394295_66394444_+	-0.0449527	0.00499453	0.0459479	ENSECAG00000013119
ENSECAG00000004707	MFSD6	0.42217	0.469555	0.0779492	0.0645596	-0.0585925	3	18_66963904_66964010_-,18_66980559_66980898_-,18_66980960_66981097_-	-0.013343172892014962,-0.03400888844719546,0.04721543278720158	18_66980960_66981097_-	0.0472154	0.197356	0.362992	ENSECAG00000004707
ENSECAG00000042800	ENSECAG00000042800	0.125955	0.17006	0.29982	0.315807	-0.24266	3	18_67094414_67094540_+,18_67096618_67096866_+,18_67097964_67098166_+	0.045958933444200656,-0.05849085393774378,0.017797769832621213	18_67096618_67096866_+	-0.0584909	0.167867	0.325893	ENSECAG00000042800
ENSECAG00000009039	STAT1	0.630209	0.534049	0.0761254	0.036718	-0.0685912	3	18_67413665_67414255_+,18_67414355_67414491_+,18_67419684_67420034_+	-0.0960014730662031,0.13568471369313906,-0.03910553411527903	18_67414355_67414491_+	0.135685	0.0156814	0.0853709	ENSECAG00000009039
ENSECAG00000023170	STAT4	0.745844	0.650393	0.254156	0.349607	0.197563	2	18_67464221_67464370_+,18_67526658_67526765_+	-0.08828707851543216,0.12256100946325676	18_67526658_67526765_+	0.122561	0.822152	0.925234	ENSECAG00000023170
ENSECAG00000016773	NABP1	0.60265	0.654699	0.39735	0.345301	-0.119512	2	18_68058258_68058367_-,18_68062268_68062385_-	-0.051313196705440434,0.05220309779367516	18_68062268_68062385_-	0.0522031	0.706497	0.84034	ENSECAG00000016773
ENSECAG00000020863	TMEFF2	0.783596	0.893396	0.0678271	0.0236656	-0.0820473	3	18_68189730_68189895_+,18_68190407_68190590_+,18_68438863_68438981_+	0.10909397927319908,-0.06502746811906136,-0.04376904012927775	18_68189730_68189895_+	0.109094	0.000854782	0.0189336	ENSECAG00000020863
ENSECAG00000006518	SLC39A10	0.666749	0.75646	0.333251	0.24354	-0.18212	2	18_71396686_71396809_-,18_71434823_71434959_-	-0.08983547110535417,0.08957135807921512	18_71396686_71396809_-	-0.0898355	0.00825427	0.0597976	ENSECAG00000006518
ENSECAG00000023672	ARL5A	0.604023	0.610243	0.395977	0.389757	-0.0147802	2	18_33913381_33913491_+,18_33916337_33916531_+	0.006894254148258616,0.008703246918349838	18_33916337_33916531_+	0.00870325	0.964778	0.999993	ENSECAG00000023672
ENSECAG00000009699	DNAH7	0.866241	0.873649	0.0638107	0.0590263	-0.00822129	3	18_71434911_71435017_+,18_71446421_71446532_+,18_71478531_71478639_+	0.007452106786272061,-0.0035831820231921746,-0.0057901135246353624	18_71434911_71435017_+	0.00745211	0.0218675	0.101491	ENSECAG00000009699
ENSECAG00000000520	STK17B	0.28219	0.285627	0.71781	0.714373	-0.0174685	2	18_71716217_71716578_+,18_71717614_71718174_+	0.003417148722258956,-0.0033380375405807072	18_71716217_71716578_+	0.00341715	0.998802	0.999993	ENSECAG00000000520
ENSECAG00000000544	HECW2	0.214818	0.26299	0.340831	0.114198	-0.850784	4	18_71776430_71776937_+,18_71777057_71777223_+,18_71973759_71973868_+,18_72020552_72020712_+	0.05147913141488436,0.20269724454545093,-0.01963831110764197,-0.21554641526765597	18_72020552_72020712_+	-0.215546	0.00187423	0.0274798	ENSECAG00000000544
ENSECAG00000019980	PGAP1	0.73968	0.850473	0.26032	0.149527	-0.201365	2	18_72333436_72333609_+,18_72336903_72337018_+	0.10916253796612674,-0.11124384696217718	18_72336903_72337018_+	-0.111244	0.0165333	0.086631	ENSECAG00000019980
ENSECAG00000008835	ANKRD44	0.417302	0.457875	0.456835	0.467119	-0.0522758	3	18_72446215_72446335_+,18_72666360_72666546_+,18_72716985_72717242_+	0.03948700049143261,-0.051668077528192566,0.009743128339910812	18_72666360_72666546_+	-0.0516681	0.102869	0.240665	ENSECAG00000008835
ENSECAG00000021657	SF3B1	0.494099	0.351814	0.505901	0.648186	0.489988	2	18_72792164_72792316_+,18_72794028_72794318_+	-0.1422398376183075,0.14217605452077509	18_72792164_72792316_+	-0.14224	0.000216465	0.00922649	ENSECAG00000021657
ENSECAG00000006436	COQ10B	0.853606	0.920918	0.146394	0.0790819	-0.109503	2	18_72858618_72858750_-,18_72869986_72870183_-	-0.06695746808536907,0.06704029151439506	18_72869986_72870183_-	0.0670403	0.080904	0.2106	ENSECAG00000006436
ENSECAG00000008968	HSPD1	0.915772	0.932147	0.0842279	0.0678532	-0.0255685	2	18_72876140_72876269_+,18_72877417_72878213_+	0.016338898768276433,-0.016607971571932625	18_72877417_72878213_+	-0.016608	0.0944778	0.229028	ENSECAG00000008968
ENSECAG00000015560	ENSECAG00000015560	0.0709329	0.0668439	0.830326	0.8249	0.0703481	3	18_72924160_72924551_-,18_72926029_72926206_-,18_72926538_72926827_-	-0.005416789996025795,0.009064293622132846,-0.004527404604341853	18_72926029_72926206_-	0.00906429	0.671666	0.8122	ENSECAG00000015560
ENSECAG00000021296	RFTN2	0.514335	0.605725	0.425662	0.319687	-0.258515	3	18_72950565_72950852_+,18_72951305_72951471_+,18_72951769_72951906_+	0.09143359085561142,0.016048071007377096,-0.10404496749907216	18_72951769_72951906_+	-0.104045	0.0271759	0.113475	ENSECAG00000021296
ENSECAG00000007274	PLCL1	0.607065	0.599238	0.392935	0.400762	0.0187229	2	18_73440008_73440146_-,18_73441141_73441316_-	-0.04325976891010158,-0.0038658499638535293	18_73440008_73440146_-	-0.0432598	0.295872	0.472024	ENSECAG00000007274
ENSECAG00000010043	SATB2	0.244278	0.358977	0.200998	0.307705	0.0269322	4	18_74375552_74375684_+,18_74377531_74377655_+,18_74407749_74407887_+,18_74550472_74550578_+	0.10503704815588172,-0.16529241290049396,-0.063135062681792,0.09801603017632565	18_74377531_74377655_+	-0.165292	0.032411	0.12322	ENSECAG00000010043
ENSECAG00000013663	FTCDNL1	0.654445	0.786487	0.345555	0.213513	-0.265151	2	18_74816151_74816258_+,18_74817405_74817750_+	0.1644193427108045,0.008902095716024683	18_74816151_74816258_+	0.164419	0.190988	0.356038	ENSECAG00000013663
ENSECAG00000014107	C18H2orf69	0.130877	0.196053	0.319671	0.179768	-0.844663	6	18_74909096_74909258_-,18_74909274_74909399_-,18_74910337_74910443_-,18_74943585_74943702_-,18_74943728_74943913_-,18_74945676_74945880_-	-0.1393010377474281,0.0039373573996476785,0.02422294606359876,0.012685447734225308,0.03286448062332792,0.06442667126912108	18_74909096_74909258_-	-0.139301	0.0163577	0.0863732	ENSECAG00000014107
ENSECAG00000021355	STAM2	0.853391	0.839631	0.0745968	0.060786	-0.0200609	3	18_34204223_34204501_+,18_34204660_34205045_+,18_34206387_34206599_+	-0.013715711573831002,0.02766364802676373,-0.013601723319687328	18_34204660_34205045_+	0.0276636	0.119331	0.263118	ENSECAG00000021355
ENSECAG00000014128	TYW5	0.539593	0.344952	0.0971264	0.147202	0.273928	4	18_74909090_74909190_+,18_74910331_74910458_+,18_74911951_74912217_+,18_74919922_74920053_+	-0.19080841090073003,0.1623879479133694,-0.016436259263181735,0.05144658957541186	18_74909090_74909190_+	-0.190808	0.00107939	0.0210217	ENSECAG00000014128
ENSECAG00000011111	FMNL2	0.421837	0.560749	0.174269	0.131776	-0.194372	5	18_34416738_34416846_-,18_34442245_34442356_-,18_34443559_34443672_-,18_34520259_34520377_-,18_34650794_34650912_-	-0.04428912984696873,0.03972823535782882,-0.0759761597163983,-0.06519051715300068,0.13696040758452904	18_34650794_34650912_-	0.13696	0.0104022	0.0676069	ENSECAG00000011111
ENSECAG00000009113	PRPF40A	0.125107	0.17703	0.419966	0.308585	-0.667465	5	18_34655264_34655409_+,18_34656265_34656384_+,18_34656945_34657325_+,18_34662658_34663599_+,18_34670943_34671572_+	0.052057450210565376,0.051123691686078304,0.023449085371497036,-0.014461309175422966,-0.11088126563481748	18_34670943_34671572_+	-0.110881	0.0268889	0.113043	ENSECAG00000009113
ENSECAG00000007580	ARL6IP6	0.87262	0.885545	0.12738	0.114455	-0.0212122	2	18_34745670_34745936_-,18_34746286_34746614_-	-0.01390567401022838,0.012746101104470942	18_34745670_34745936_-	-0.0139057	0.756125	0.875362	ENSECAG00000007580
ENSECAG00000018147	ENSECAG00000018147	0.279758	0.299535	0.720242	0.700465	-0.0985485	2	18_75581897_75582045_-,18_75582836_75583043_-	-0.019985189866536857,0.019254633353338158	18_75581897_75582045_-	-0.0199852	0.328301	0.508055	ENSECAG00000018147
ENSECAG00000007821	GALNT13	0.357463	0.281653	0.219811	0.444401	0.674692	3	18_35630967_35631077_-,18_35951299_35951407_-,18_35979164_35979287_-	0.32254365574794397,-0.010897124565975025,0.06279301277812294	18_35630967_35631077_-	0.322544	0.0542186	0.165087	ENSECAG00000007821
ENSECAG00000014232	NR4A2	0.308938	0.410063	0.691062	0.589937	-0.408528	2	18_37574429_37574543_+,18_37575098_37575232_+	0.10335899119344066,-0.09238511012212025	18_37574429_37574543_+	0.103359	0.379107	0.558914	ENSECAG00000014232
ENSECAG00000012388	GALNT5	0.146613	0.519979	0.647671	0.399338	-1.61553	3	18_38385705_38385853_-,18_38386509_38386727_-,18_38389586_38389729_-	-0.21871091871091874,-0.09638047138047137,0.36569264069264074	18_38389586_38389729_-	0.365693	0.00734729	0.0567279	ENSECAG00000012388
ENSECAG00000017457	CYTIP	0.260376	0.308692	0.739624	0.691308	-0.245572	2	18_38447913_38448051_+,18_38449112_38449649_+	0.05064375937516785,-0.04594665342034776	18_38447913_38448051_+	0.0506438	0.976499	0.999993	ENSECAG00000017457
ENSECAG00000014290	PKP4	0.15563	0.203197	0.192219	0.140861	-0.400565	3	18_39518750_39519145_-,18_39537746_39538076_-,18_39538227_39538348_-	-0.051961344752981004,0.0034366876559335235,0.04669345623536958	18_39518750_39519145_-	-0.0519613	0.0852614	0.21705	ENSECAG00000014290
ENSECAG00000018415	TANC1	0.6249	0.676704	0.0753222	0.0388335	-0.083685	4	18_39772588_39772703_-,18_39944030_39944137_-,18_39993012_39993126_-,18_39994587_39994740_-	-0.037171661106282526,-0.04760101646294654,0.03076356706036259,0.051419395444706306	18_39994587_39994740_-	0.0514194	0.0859078	0.217317	ENSECAG00000018415
ENSECAG00000019985	PPIL3	0.232173	0.451353	0.767827	0.548647	-0.959055	2	18_76073007_76073123_+,18_76074840_76075012_+	0.19907094231385114,-0.21716803499598325	18_76074840_76075012_+	-0.217168	0.0202689	0.0977284	ENSECAG00000019985
ENSECAG00000009270	ORC2	0.0858256	0.261795	0.387868	0.223205	-1.57493	4	18_76100650_76100799_+,18_76102110_76102266_+,18_76102418_76102537_+,18_76144577_76145197_+	0.17549560251590024,-0.02838858609059769,0.019174258476378908,-0.1623327545314159	18_76100650_76100799_+	0.175496	0.000815225	0.0182929	ENSECAG00000009270
ENSECAG00000014614	FAM126B	0.529007	0.558827	0.189604	0.171148	-0.0564771	3	18_76170392_76170613_+,18_76204942_76205087_+,18_76208955_76209939_+	0.028881497754339236,-0.013920625284863541,-0.020685641096698903	18_76170392_76170613_+	0.0288815	0.772467	0.888698	ENSECAG00000014614
ENSECAG00000021300	CFLAR	0.424653	0.47451	0.238071	0.261551	-0.00873723	4	18_76306889_76307008_-,18_76326249_76326454_-,18_76328091_76328247_-,18_76329279_76329410_-	0.023734879075370446,-0.095737763099317,0.02326606194837725,0.05001399225301573	18_76326249_76326454_-	-0.0957378	0.0497672	0.15728	ENSECAG00000021300
ENSECAG00000001100	WDSUB1	0.333969	0.309199	0.186865	0.167121	-0.0177145	4	18_39996974_39997084_+,18_39997214_39997329_+,18_40015444_40015550_+,18_40045336_40045453_+	-0.025785784786025112,0.15133775858962112,-0.115167177339732,-0.02248000691884372	18_39997214_39997329_+	0.151338	0.215676	0.384625	ENSECAG00000001100
ENSECAG00000005210	CASP8	0.533428	0.442941	0.466572	0.557059	0.268181	2	18_76429885_76430091_-,18_76442132_76442252_-	0.0920411222351073,-0.08230417652196853	18_76429885_76430091_-	0.0920411	0.505802	0.674048	ENSECAG00000005210
ENSECAG00000010581	TRAK2	0.905182	0.902135	0.0948183	0.0978646	0.00486346	2	18_76483525_76483650_+,18_76490149_76490269_+	-0.0030063565129190284,0.0033763432493501	18_76490149_76490269_+	0.00337634	0.823471	0.925558	ENSECAG00000010581
ENSECAG00000012235	BAZ2B	0.743893	0.802486	0.121393	0.136467	0.0084938	3	18_40085952_40086417_+,18_40091522_40091652_+,18_40356332_40356457_+	0.05844703014789754,-0.07339521802650988,0.01496754314367904	18_40091522_40091652_+	-0.0733952	0.0138465	0.0788233	ENSECAG00000012235
ENSECAG00000015805	MARCHF7	0.427645	0.486162	0.317399	0.253589	-0.195309	4	18_40504632_40504787_-,18_40523879_40524016_-,18_40528473_40528770_-,18_40528891_40529059_-	-0.06426559546626415,0.01474652900595834,-0.010698105858967522,0.058074202512564455	18_40504632_40504787_-	-0.0642656	0.460112	0.632057	ENSECAG00000015805
ENSECAG00000020320	CD302	0.894098	0.874832	0.105902	0.125168	0.0314259	2	18_40529583_40529817_+,18_40531850_40532310_+	-0.019320864058467113,0.01879748526200739	18_40529583_40529817_+	-0.0193209	0.538315	0.702439	ENSECAG00000020320
ENSECAG00000022703	LY5	0.278134	0.283906	0.721866	0.716094	-0.0296369	2	18_40561413_40561520_+,18_40564660_40564938_+	0.018562646365394064,-0.0049184172603846665	18_40561413_40561520_+	0.0185626	0.914225	0.978092	ENSECAG00000022703
ENSECAG00000009855	ALS2	0.348864	0.388309	0.122832	0.10876	-0.0789515	5	18_76806178_76806303_+,18_76806938_76807047_+,18_76843663_76843818_+,18_76851030_76851200_+,18_76865464_76865572_+	0.0385510232006816,0.09556713853494395,-0.009772888701081756,-0.11707475976059968,-0.0158430354516452	18_76851030_76851200_+	-0.117075	0.00680087	0.0540116	ENSECAG00000009855
ENSECAG00000024319	FZD7	0.813518	0.735391	0.186482	0.264609	0.145663	2	18_77102908_77103557_-,18_77104103_77104318_-	0.06676209861114107,-0.07966753012878813	18_77104103_77104318_-	-0.0796675	0.113258	0.255362	ENSECAG00000024319
ENSECAG00000019894	RBMS1	0.200053	0.266353	0.799947	0.733647	-0.412957	2	18_40970773_40970938_+,18_40972961_40973452_+	0.06630247985754353,-0.06623365072803067	18_40970773_40970938_+	0.0663025	0.0212315	0.100525	ENSECAG00000019894
ENSECAG00000004249	FAM117B	0.632945	0.600218	0.184343	0.165255	-0.017901	4	18_77637120_77637326_-,18_77676629_77676738_-,18_77681285_77681469_-,18_77684554_77684752_-	-0.014931023446773828,0.05553238407012498,0.0018282854292273887,-0.03128787390233889	18_77676629_77676738_-	0.0555324	0.364794	0.545237	ENSECAG00000004249
ENSECAG00000019097	TANK	0.458196	0.616132	0.107788	0.0591187	-0.172613	5	18_41762317_41762450_-,18_41803013_41803257_-,18_41924980_41925086_-,18_41959185_41959319_-,18_41959488_41959603_-	-0.04933378632339685,-0.051203725762669045,-0.06662261103488946,0.0065288558363466725,0.15713949675303623	18_41959488_41959603_-	0.157139	0.0116094	0.0721865	ENSECAG00000019097
ENSECAG00000009547	WDR12	0.0730766	0.0651462	0.926923	0.934854	0.165728	2	18_77762749_77762857_+,18_77765407_77766031_+	-0.008482171214873616,0.007848085235236057	18_77762749_77762857_+	-0.00848217	0.941823	0.992703	ENSECAG00000009547
ENSECAG00000022376	ENSECAG00000022376	0.519253	0.573069	0.0685233	0.0645794	-0.0247772	3	18_78261752_78261929_+,18_78266555_78267041_+,18_78269652_78269781_+	0.053027885227562965,-0.050044834745426925,-0.0047311228853240545	18_78261752_78261929_+	0.0530279	0.345284	0.525357	ENSECAG00000022376
ENSECAG00000022290	GCA	0.481935	0.600147	0.175239	0.0936738	-0.23819	3	18_42729830_42730021_-,18_42760710_42760823_-,18_42763967_42764080_-	0.0703567848242625,0.07826134402509205,0.18306268753410498	18_42763967_42764080_-	0.183063	0.165288	0.32264	ENSECAG00000022290
ENSECAG00000006253	ICOS	0.138399	0.258098	0.861601	0.741902	-0.899086	2	18_78712987_78713143_-,18_78716759_78716956_-	-0.11425113307297208,0.12202385736868498	18_78716759_78716956_-	0.122024	0.0618041	0.178096	ENSECAG00000006253
ENSECAG00000015216	KCNH7	0.165677	0.216535	0.086538	0.0801014	-0.152183	8	18_42790604_42790734_+,18_42829324_42829434_+,18_42884724_42884833_+,18_42964976_42965085_+,18_42980880_42980991_+,18_43096870_43096979_+,18_43147276_43147427_+,18_43170242_43170353_+	0.054685499953902705,0.02885838126835194,-0.050880733768492975,-0.0479989969482702,0.04276114786303783,0.01149317841749549,0.003405850008068534,-0.0009229017965176334	18_42790604_42790734_+	0.0546855	0.0439706	0.145937	ENSECAG00000015216
ENSECAG00000030798	FIGN	0.402385	0.390632	0.318831	0.219884	-0.197637	3	18_43900766_43900880_+,18_43932182_43932291_+,18_43933398_43933595_+	-0.008031124607733864,0.11421532761222664,-0.09215141341673258	18_43932182_43932291_+	0.114215	0.166548	0.324238	ENSECAG00000030798
ENSECAG00000021078	GRB14	0.350645	0.417126	0.649355	0.582874	-0.250474	2	18_44708682_44708799_+,18_44708865_44708991_+	0.06573058422684169,-0.06745262295287602	18_44708865_44708991_+	-0.0674526	0.0905202	0.223392	ENSECAG00000021078
ENSECAG00000008768	PARD3B	0.568811	0.670524	0.431189	0.329476	-0.237339	2	18_80131634_80131859_-,18_80134732_80134878_-	-0.10180824179446063,0.10140611007056488	18_80131634_80131859_-	-0.101808	0.00372114	0.039844	ENSECAG00000008768
ENSECAG00000042683	ENSECAG00000042683	0.661322	0.788767	0.338678	0.211233	-0.254247	2	18_45159662_45159771_-,18_45178080_45178190_-	-0.08967993566777127,0.1177186170566179	18_45178080_45178190_-	0.117719	0.372169	0.552223	ENSECAG00000042683
ENSECAG00000016824	NRP2	0.770314	0.695558	0.0656946	0.08577	0.0496863	3	18_80227741_80227858_-,18_80279534_80279648_-,18_80297386_80297504_-	0.020626886221521534,0.055225500007641426,-0.0740484476055685	18_80297386_80297504_-	-0.0740484	0.34018	0.520352	ENSECAG00000016824
ENSECAG00000007974	GALNT3	0.381586	0.250642	0.168739	0.263674	0.508751	3	18_45844807_45844972_+,18_45861508_45861626_+,18_45882686_45882913_+	-0.13093776810138275,0.0336394465725427,0.090708388974921	18_45844807_45844972_+	-0.130938	0.254107	0.425219	ENSECAG00000007974
ENSECAG00000015914	NDUFS1	0.502498	0.524998	0.497502	0.475002	-0.0631954	2	18_80561035_80561349_+,18_80561846_80562066_+	0.021407069186560546,-0.023064820264896146	18_80561846_80562066_+	-0.0230648	0.827917	0.927748	ENSECAG00000015914
ENSECAG00000004408	CMKLR2	0.317717	0.318419	0.631332	0.64264	0.0149605	3	18_80595387_80595652_+,18_80598601_80598721_+,18_80599353_80599918_+	0.0024683230384238697,-0.009184994606444133,0.012406811043273125	18_80599353_80599918_+	0.0124068	0.751501	0.871768	ENSECAG00000004408
ENSECAG00000012215	KLF7	0.257745	0.254107	0.742255	0.745893	0.0205047	2	18_81300462_81300608_+,18_81301069_81301192_+	0.13245961712174403,0.04776710655346328	18_81300462_81300608_+	0.13246	0.677801	0.816747	ENSECAG00000012215
ENSECAG00000013667	CREB1	0.39026	0.525625	0.0973363	0.124963	-0.013541	3	18_81739948_81740060_-,18_81741848_81742169_-,18_81743116_81743339_-	0.027448029087255993,-0.16248037109316565,0.1349298434790418	18_81741848_81742169_-	-0.16248	0.0186687	0.093274	ENSECAG00000013667
ENSECAG00000017536	METTL21A	0.252182	0.167755	0.747818	0.832245	0.588111	2	18_81737283_81737431_+,18_81748727_81748886_+	-0.08072766575659698,0.07925772340248982	18_81737283_81737431_+	-0.0807277	0.200626	0.366317	ENSECAG00000017536
ENSECAG00000014475	STK39	0.794516	0.815046	0.205484	0.184954	-0.0368053	2	18_47788139_47788251_+,18_47830664_47830772_+	0.019106272665043944,-0.024652737099512156	18_47830664_47830772_+	-0.0246527	0.638036	0.785223	ENSECAG00000014475
ENSECAG00000008108	PLEKHM3	0.103171	0.172952	0.133525	0.0739307	-0.684544	5	18_81917137_81917300_+,18_81929616_81929768_+,18_81985574_81985695_+,18_82005425_82005534_+,18_82068456_82068564_+	0.07097364359855812,-0.056588101926788315,0.008560489946537714,0.042148393422077296,-0.056386081731198384	18_81917137_81917300_+	0.0709736	0.0386978	0.135587	ENSECAG00000008108
ENSECAG00000011931	IDH1	0.380548	0.400893	0.478301	0.510829	0.0110517	3	18_82211195_82211325_+,18_82211729_82211898_+,18_82222471_82222765_+	0.02046547057099324,-0.05253354629171768,0.032556884779052886	18_82211729_82211898_+	-0.0525335	0.0615998	0.177844	ENSECAG00000011931
ENSECAG00000021430	PIKFYVE	0.814099	0.773684	0.110579	0.115534	0.017046	3	18_82256716_82256827_-,18_82264871_82265056_-,18_82311055_82311460_-	0.005089649315694375,0.035626062650938234,-0.040015887323997856	18_82311055_82311460_-	-0.0400159	0.354961	0.534721	ENSECAG00000021430
ENSECAG00000000435	LRP2	0.393197	0.210811	0.606803	0.789189	0.899305	2	18_48810744_48810850_+,18_48906279_48906466_+	-0.18484702984524873,0.17016686742965692	18_48810744_48810850_+	-0.184847	0.103805	0.242178	ENSECAG00000000435
ENSECAG00000014395	PTH2R	0.895224	0.697819	0.104776	0.302181	0.359394	2	18_82404610_82404798_-,18_82422453_82422925_-	0.3150662184522051,-0.06210987825897285	18_82404610_82404798_-	0.315066	0.454461	0.625755	ENSECAG00000014395
ENSECAG00000020558	FASTKD1	0.578894	0.67505	0.255894	0.201907	-0.150599	3	18_49146102_49146518_+,18_49151574_49151626_+,18_49167508_49167682_+	0.08886216385393297,-0.04318637660979263,-0.05347699575960843	18_49146102_49146518_+	0.0888622	0.543053	0.707038	ENSECAG00000020558
ENSECAG00000018538	PPIG	0.247918	0.388577	0.686423	0.504422	-0.713632	3	18_49229381_49230586_-,18_49230928_49231054_-,18_49234604_49234805_-	-0.18151832810276103,0.04169455192939464,0.14075608940529824	18_49229381_49230586_-	-0.181518	0.0452497	0.148343	ENSECAG00000018538
ENSECAG00000016815	CFAP210	0.605093	0.571289	0.394907	0.428711	0.0829356	2	18_49238777_49238891_+,18_49305084_49305200_+	-0.03431854667112266,0.03815689772917741	18_49305084_49305200_+	0.0381569	0.832052	0.930492	ENSECAG00000016815
ENSECAG00000004756	METTL5	0.0569815	0.0287967	0.943019	0.971203	0.98459	2	18_49362753_49363020_+,18_49366381_49366495_+	-0.0283683171400125,0.02799309383373505	18_49362753_49363020_+	-0.0283683	0.01204	0.0736236	ENSECAG00000004756
ENSECAG00000006675	UBR3	0.0874021	0.092082	0.097205	0.029093	-0.682617	9	18_49502687_49502980_-,18_49586851_49586957_-,18_49615274_49615408_-,18_49615649_49616061_-,18_49616069_49616317_-,18_49616615_49616911_-,18_49617187_49617362_-,18_49617366_49617689_-,18_49617905_49618048_-	-0.06884453684727435,-0.0569876024186067,-0.012349218868610248,0.00949811516933699,-0.010755423595864566,0.01895974397416053,0.06950098212025008,0.038138297563215046,0.003655443866271646	18_49617187_49617362_-	0.069501	0.00465436	0.0441025	ENSECAG00000006675
ENSECAG00000000293	MYO3B	0.447429	0.411799	0.552571	0.588201	0.119718	2	18_49812476_49812587_-,18_49819954_49820065_-	0.10782578497259054,0.08781643967124897	18_49812476_49812587_-	0.107826	0.837521	0.93438	ENSECAG00000000293
ENSECAG00000019856	METTL8	0.0540465	0.078042	0.191681	0.124732	-0.807232	5	18_50386998_50387217_+,18_50387258_50387435_+,18_50388342_50388547_+,18_50578261_50578374_+,18_50660252_50660487_+	0.023511530960217734,-0.021538351017717894,0.08997454074612526,-0.026608583836641483,-0.06704573786992071	18_50388342_50388547_+	0.0899745	0.00767736	0.0578928	ENSECAG00000019856
ENSECAG00000023656	DCAF17	0.805624	0.824123	0.194376	0.175877	-0.032753	2	18_50772007_50772138_-,18_50844101_50844214_-	-0.018627682259352685,0.018395270728231328	18_50772007_50772138_-	-0.0186277	0.577133	0.735998	ENSECAG00000023656
ENSECAG00000007660	DYNC1I2	0.834428	0.836403	0.165572	0.163597	-0.00340998	2	18_50998066_50998435_-,18_50998607_50998731_-	-0.002144335160637556,0.001915316850726434	18_50998066_50998435_-	-0.00214433	0.993449	0.999993	ENSECAG00000007660
ENSECAG00000011218	HAT1	0.249182	0.241979	0.0581305	0.0499633	-0.0317049	3	18_51154274_51154401_-,18_51204554_51204869_-,18_51205119_51205434_-	-0.009387070558345943,0.014973054114543971,-0.008297512068794616	18_51204554_51204869_-	0.0149731	0.851686	0.942847	ENSECAG00000011218
ENSECAG00000021599	METAP1D	0.875387	0.924124	0.124613	0.0758757	-0.0781661	2	18_51227574_51227681_-,18_51289409_51289523_-	-0.04652119235346368,0.04798686616078063	18_51289409_51289523_-	0.0479869	0.0469189	0.15209	ENSECAG00000021599
ENSECAG00000006213	PDK1	0.587651	0.716931	0.324477	0.214354	-0.256888	3	18_51680788_51681076_-,18_51682652_51682828_-,18_51683195_51683414_-	-0.11137913898212096,-0.021236659791912083,0.12796396554255196	18_51683195_51683414_-	0.127964	0.00686442	0.0540875	ENSECAG00000006213
ENSECAG00000017755	RAPGEF4	0.189922	0.228838	0.275295	0.279021	-0.142395	4	18_51980176_51980288_-,18_51985414_51985523_-,18_52055887_52056018_-,18_52078288_52078399_-	0.004540283847009552,0.011789293620516783,-0.05011620383137311,0.04057133847064509	18_52055887_52056018_-	-0.0501162	0.575197	0.734073	ENSECAG00000017755
ENSECAG00000000477	ENSECAG00000000477	0.14168	0.0672606	0.279894	0.279784	0.794138	5	18_52225501_52225683_-,18_52229645_52230540_-,18_52266925_52267044_-,18_52267360_52267497_-,18_52270791_52270900_-	-0.00040196696420247147,0.02383818091943657,0.029314503351881432,0.020395595970465974,-0.07456633183352027	18_52270791_52270900_-	-0.0745663	0.0206732	0.0986996	ENSECAG00000000477
ENSECAG00000008277	CHN1	0.455006	0.511413	0.238128	0.0847669	-0.38599	3	18_53543088_53543212_+,18_53563480_53563615_+,18_53658982_53659090_+	0.054913006412345255,0.10593561897167336,-0.13772570234469156	18_53658982_53659090_+	-0.137726	0.0673653	0.18662	ENSECAG00000008277
ENSECAG00000018723	ATF2	0.279306	0.400637	0.0684914	0.0569941	-0.124511	6	18_53774591_53774725_+,18_53774748_53774962_+,18_53776424_53776781_+,18_53795361_53795469_+,18_53841110_53841266_+,18_53841656_53841785_+	0.12110124129422006,0.0016268827740384545,-0.025629344666697085,-0.012512238059579739,-0.07236153086590252,-0.011296486000132035	18_53774591_53774725_+	0.121101	0.0773328	0.204513	ENSECAG00000018723
ENSECAG00000012348	EFNB2	0.844077	0.700263	0.155923	0.299737	0.269477	2	17_74448857_74449126_+,17_74449322_74449438_+	-0.1413541207559541,0.10021032367778723	17_74448857_74449126_+	-0.141354	0.0442426	0.146557	ENSECAG00000012348
ENSECAG00000036059	NALF1	0.55744	0.677066	0.44256	0.322934	-0.280479	2	17_75215204_75215365_+,17_75318747_75318874_+	0.11800506527106591,-0.06585073396209173	17_75215204_75215365_+	0.118005	0.721775	0.853593	ENSECAG00000036059
ENSECAG00000019748	ABHD13	0.287322	0.480738	0.429858	0.295253	-0.628875	5	17_75867757_75867873_-,17_75873332_75873438_-,17_75876321_75876548_-,17_75876966_75877124_-,17_75879686_75879901_-	-0.1326317755765684,-0.05730430259167339,0.06583946265118992,-0.06338229281940529,0.1927782757933884	17_75879686_75879901_-	0.192778	0.00311523	0.0363498	ENSECAG00000019748
ENSECAG00000003315	IRS2	0.686182	0.706154	0.195545	0.183139	-0.0290638	3	17_77113318_77113710_+,17_77114676_77114853_+,17_77132255_77132371_+	0.019468619567615697,-0.00874118411708788,-0.013214089731629824	17_77113318_77113710_+	0.0194686	0.663407	0.80599	ENSECAG00000003315
ENSECAG00000019838	COL4A1	0.809349	0.81166	0.0775722	0.0656709	-0.0197984	3	17_77436115_77436432_+,17_77436795_77436914_+,17_77437276_77437605_+	0.0024704572320781715,0.010186332900135056,-0.011206541414522292	17_77437276_77437605_+	-0.0112065	0.415531	0.590786	ENSECAG00000019838
ENSECAG00000016058	CARS2	0.364567	0.404496	0.635433	0.595504	-0.149941	2	17_77885442_77885578_+,17_77896891_77897005_+	0.040183190510996836,-0.03905961392090718	17_77885442_77885578_+	0.0401832	0.587472	0.743853	ENSECAG00000016058
ENSECAG00000017363	ANKRD10	0.0760595	0.0840615	0.168131	0.0849559	-0.67515	4	17_78007059_78007168_+,17_78032660_78032972_+,17_78037377_78037555_+,17_78046106_78046236_+	0.006940658105330955,0.05755927404887773,0.016293240530843356,-0.08376059457474604	17_78046106_78046236_+	-0.0837606	0.0499324	0.157423	ENSECAG00000017363
ENSECAG00000019366	ARHGEF7	0.178106	0.267687	0.493282	0.480689	-0.431194	3	17_78329272_78329412_-,17_78329699_78329816_-,17_78331153_78331390_-	-0.011518836325657145,-0.07434077776976539,0.0912214024421997	17_78331153_78331390_-	0.0912214	0.0369005	0.132253	ENSECAG00000019366
ENSECAG00000019850	TUBGCP3	0.926205	0.944139	0.0737954	0.0558612	-0.027668	2	17_79298755_79299140_+,17_79376870_79377036_+	0.0178790992172142,-0.018390576290246645	17_79376870_79377036_+	-0.0183906	0.251195	0.422286	ENSECAG00000019850
ENSECAG00000014304	ATP11A	0.145215	0.25323	0.854785	0.74677	-0.802256	2	17_79626073_79626256_-,17_79626277_79626421_-	-0.10693590040467182,0.1035158409442958	17_79626073_79626256_-	-0.106936	0.000687592	0.0165054	ENSECAG00000014304
ENSECAG00000016662	MCF2L	0.756245	0.664775	0.243755	0.335225	0.185987	2	17_79810776_79810972_-,17_79811640_79811757_-	0.12956349057342237,-0.08928847969826592	17_79810776_79810972_-	0.129563	0.61927	0.770318	ENSECAG00000016662
ENSECAG00000005087	PCID2	0.0690029	0.0451402	0.930997	0.95486	0.612243	2	17_79866158_79866266_+,17_79868779_79868894_+	-0.023370121586960745,0.02372154031665974	17_79868779_79868894_+	0.0237215	0.31202	0.49037	ENSECAG00000005087
ENSECAG00000005413	DCUN1D2	0.339935	0.426962	0.211648	0.297181	0.0638489	3	17_80061944_80062055_+,17_80062241_80062355_+,17_80087583_80087700_+	0.08484280190583698,-0.1696893048954512,0.08394494375805583	17_80062241_80062355_+	-0.169689	0.00334968	0.0381596	ENSECAG00000005413
ENSECAG00000000014	GAS6	0.688719	0.588357	0.311281	0.411643	0.227225	2	17_80318006_80318133_+,17_80352858_80353149_+	-0.10041817078596882,0.09976382102014658	17_80318006_80318133_+	-0.100418	0.0100364	0.0665116	ENSECAG00000000014
ENSECAG00000014387	RASA3	0.951845	0.980663	0.0481548	0.0193369	-0.0430307	2	17_80447692_80447825_+,17_80448338_80448461_+	0.028701093180727,-0.0289576019155442	17_80448338_80448461_+	-0.0289576	0.00126279	0.022845	ENSECAG00000014387
ENSECAG00000000407	MTMR6	0.117572	0.0571479	0.882428	0.942852	1.04077	2	17_5135844_5135951_+,17_5154965_5155202_+	-0.061212084827277934,0.060062511778754324	17_5135844_5135951_+	-0.0612121	0.0194236	0.0951095	ENSECAG00000000407
ENSECAG00000015901	NUP58	0.710423	0.787129	0.0660176	0.0712229	-0.00322817	4	17_5217390_5217528_-,17_5241319_5241431_-,17_5242992_5243119_-,17_5243361_5243486_-	0.0028545756354866197,-0.06628865255075196,-0.019050645168148972,0.07514012701737738	17_5243361_5243486_-	0.0751401	0.0428054	0.143734	ENSECAG00000015901
ENSECAG00000017268	ATP8A2	0.382105	0.455954	0.617895	0.544046	-0.25492	2	17_5542059_5542167_-,17_5884636_5884758_-	-0.07270760715033164,0.15496841193435623	17_5884636_5884758_-	0.154968	0.31233	0.490398	ENSECAG00000017268
ENSECAG00000013606	RNF6	0.211589	0.206556	0.148957	0.0876604	-0.258572	3	17_6183731_6183856_+,17_6183930_6184131_+,17_6192968_6193774_+	-0.005209181478496,0.06542700054701278,-0.06146163837596598	17_6183930_6184131_+	0.065427	0.147652	0.300029	ENSECAG00000013606
ENSECAG00000006779	USP12	0.934761	0.961261	0.0652386	0.0387389	-0.0403302	2	17_6968990_6969131_+,17_6971833_6971971_+	0.026416878601487337,-0.026521116489856472	17_6971833_6971971_+	-0.0265211	0.00419204	0.0423223	ENSECAG00000006779
ENSECAG00000014810	PAN3	0.764623	0.810487	0.140699	0.0719078	-0.121048	3	17_7944173_7944294_-,17_7994887_7995016_-,17_8023827_8023948_-	-0.06906784726909716,0.021918077110887044,0.04570102466437942	17_7944173_7944294_-	-0.0690678	0.0477902	0.153537	ENSECAG00000014810
ENSECAG00000021700	FLT1	0.348577	0.521191	0.12192	0.229532	0.093761	3	17_8029265_8029384_+,17_8096180_8096290_+,17_8104207_8104524_+	0.1701309878625581,-0.27678353064008726,0.10782761669062552	17_8096180_8096290_+	-0.276784	0.0102022	0.0671601	ENSECAG00000021700
ENSECAG00000011951	POMP	0.0668047	0.0791056	0.933195	0.920894	-0.243831	2	17_8355684_8355979_-,17_8356208_8356636_-	-0.012300699139729199,0.012259542565624296	17_8355684_8355979_-	-0.0123007	0.0546937	0.165923	ENSECAG00000011951
ENSECAG00000011432	SLC46A3	0.432484	0.434159	0.467543	0.403447	-0.109274	3	17_8366578_8366691_+,17_8367090_8367209_+,17_8367506_8367688_+	0.0020226285707247715,0.06393997099487803,-0.06135605273860706	17_8367090_8367209_+	0.06394	0.178118	0.339214	ENSECAG00000011432
ENSECAG00000001318	UBL3	0.236166	0.27734	0.249503	0.201528	-0.2522	5	17_9269034_9269237_+,17_9269670_9269842_+,17_9294582_9294696_+,17_9326606_9326721_+,17_9341913_9342112_+	0.04150932791240011,-0.01613594234737957,0.035981227866857646,-0.009026004806440557,-0.046318062005343635	17_9341913_9342112_+	-0.0463181	0.726297	0.855609	ENSECAG00000001318
ENSECAG00000004830	KATNAL1	0.395532	0.325317	0.211889	0.143674	-0.0911891	3	17_9651441_9651692_+,17_9656175_9656451_+,17_9656925_9657189_+	-0.06901369278094527,0.13822666389003252,-0.0665227947734959	17_9656175_9656451_+	0.138227	0.0178227	0.0906236	ENSECAG00000004830
ENSECAG00000011889	USPL1	0.0674722	0.020991	0.932528	0.979009	1.68452	2	17_10003869_10003990_-,17_10004524_10004630_-	0.0460196634647585,-0.0460309852871134	17_10004524_10004630_-	-0.046031	0.00247636	0.0320313	ENSECAG00000011889
ENSECAG00000037807	ENSECAG00000037807	0.330881	0.427806	0.669119	0.572194	-0.370644	2	17_10182080_10182194_-,17_10183504_10183640_-	-0.02941860596193291,0.17841982421995078	17_10183504_10183640_-	0.17842	0.169743	0.327615	ENSECAG00000037807
ENSECAG00000018428	HSPH1	0.9235	0.953302	0.0765	0.0466982	-0.045821	2	17_10425277_10425652_+,17_10425701_10425876_+	0.029678423882002924,-0.03041303978113765	17_10425701_10425876_+	-0.030413	0.00587256	0.050346	ENSECAG00000018428
ENSECAG00000013677	FRY	0.36731	0.440528	0.15495	0.0949208	-0.226255	5	17_11346971_11347095_-,17_11445638_11445782_-,17_11511724_11511834_-,17_11536866_11537050_-,17_11564952_11565067_-	-0.06468134548025793,0.031230939513783737,-0.04371542044988866,-0.016217465366477696,0.0693300626567333	17_11564952_11565067_-	0.0693301	0.0679706	0.187391	ENSECAG00000013677
ENSECAG00000016028	N4BP2L2	0.184131	0.124162	0.262905	0.140221	-0.189257	3	17_11675619_11675735_+,17_11678207_11678442_+,17_11684831_11684957_+	-0.05254330865853371,0.18186289933985422,-0.11619388473671155	17_11678207_11678442_+	0.181863	0.0248526	0.108536	ENSECAG00000016028
ENSECAG00000019312	PDS5B	0.100728	0.178359	0.571244	0.359441	-1.14565	5	17_11964477_11964754_-,17_11970160_11970286_-,17_11970887_11971230_-,17_11971957_11972176_-,17_11972263_11972445_-	-0.20998887540572175,-0.019087367636692387,0.07625823921542595,0.0776697318429204,0.07753343376361513	17_11964477_11964754_-	-0.209989	0.00114979	0.0217366	ENSECAG00000019312
ENSECAG00000011009	STARD13	0.326486	0.170113	0.535866	0.6956	0.946138	3	17_12311758_12311867_+,17_12406875_12406983_+,17_12415078_12415194_+	-0.15673127287852337,-0.0053895879016928605,0.15667866424434418	17_12311758_12311867_+	-0.156731	8.4e-05	0.00615635	ENSECAG00000011009
ENSECAG00000008985	NBEA	0.838535	0.874729	0.161465	0.125271	-0.0609642	2	17_14209248_14209361_-,17_14503077_14503240_-	-0.03652329528377782,0.03594306364685984	17_14209248_14209361_-	-0.0365233	0.450612	0.622487	ENSECAG00000008985
ENSECAG00000007300	DCLK1	0.462796	0.345708	0.135908	0.0646883	-0.124003	4	17_14635299_14635411_+,17_14659947_14660062_+,17_14843491_14843680_+,17_14871694_14871865_+	-0.11177309176650635,0.1781880842170788,0.015565371879728451,-0.06427419956073735	17_14659947_14660062_+	0.178188	0.0307614	0.120326	ENSECAG00000007300
ENSECAG00000012173	SPART	0.524996	0.656352	0.052416	0.0478087	-0.0358597	5	17_15107345_15107465_+,17_15107466_15107588_+,17_15108344_15108525_+,17_15108752_15109000_+,17_15113952_15114171_+	0.13096760944526442,-0.007753995422883658,-0.031181324445045407,-0.08727634751743499,-0.0045210457704138035	17_15107345_15107465_+	0.130968	0.0119931	0.0734533	ENSECAG00000012173
ENSECAG00000000116	SUPT20H	0.0620181	0.059538	0.937982	0.940462	0.0588802	2	17_15751830_15751902_+,17_15751912_15752029_+	-0.002145604660959047,0.0024992978886810846	17_15751912_15752029_+	0.0024993	0.874067	0.958169	ENSECAG00000000116
ENSECAG00000014564	UFM1	0.488166	0.585654	0.511834	0.414346	-0.262676	2	17_17003508_17003707_-,17_17005540_17005654_-	-0.09765511489441864,0.09696588335585543	17_17003508_17003707_-	-0.0976551	0.000293352	0.0105833	ENSECAG00000014564
ENSECAG00000008873	NHLRC3	0.855622	0.940086	0.144378	0.0599135	-0.13582	2	17_17547974_17548191_-,17_17548357_17548497_-	-0.08368480617231346,0.08389395716409309	17_17548357_17548497_-	0.083894	0.000277017	0.0102855	ENSECAG00000008873
ENSECAG00000002212	FOXO1	0.33218	0.427343	0.100434	0.0802624	-0.132801	6	17_18754586_18754890_+,17_18755282_18755554_+,17_18756649_18757480_+,17_18757872_18757997_+,17_18796816_18796960_+,17_18804970_18805084_+	0.09528492271711286,-0.001850376025747627,0.008643828922874963,-0.039718733528667866,-0.04025564036754643,-0.019737174461824006	17_18754586_18754890_+	0.0952849	0.0426067	0.143609	ENSECAG00000002212
ENSECAG00000014888	NEK5	0.184781	0.317399	0.381914	0.348981	-0.546709	3	17_19066918_19067027_-,17_19084212_19084321_-,17_19113745_19113822_-	-0.024853217773695535,-0.09114031090604358,0.13266706261206593	17_19113745_19113822_-	0.132667	0.315757	0.494574	ENSECAG00000014888
ENSECAG00000018321	ALG11	0.619286	0.673646	0.380714	0.326354	-0.121385	2	17_19118788_19118966_+,17_19121789_19121983_+	0.05275991547778058,-0.05546053733962958	17_19121789_19121983_+	-0.0554605	0.201141	0.366557	ENSECAG00000018321
ENSECAG00000000232	WDFY2	0.0934074	0.16169	0.479935	0.423995	-0.760891	4	17_19426949_19427221_+,17_19439234_19439341_+,17_19501450_19501576_+,17_19511348_19511496_+	0.06903426746595182,0.002780088311646972,-0.011281305703911587,-0.05396401537387491	17_19426949_19427221_+	0.0690343	0.134265	0.28318	ENSECAG00000000232
ENSECAG00000013770	INTS6	0.110447	0.143266	0.110454	0.0983372	-0.246103	6	17_19732499_19732610_-,17_19734063_19734179_-,17_19745064_19745224_-,17_19783366_19783918_-,17_19786241_19786390_-,17_19787313_19787549_-	-0.012196733169054896,0.030002761884083073,-0.014121614693322765,0.014199612034067943,-0.05118739348870305,0.03255190299141904	17_19786241_19786390_-	-0.0511874	0.322203	0.501631	ENSECAG00000013770
ENSECAG00000000131	FAM124A	0.154395	0.130227	0.141472	0.100187	-0.115125	4	17_19894398_19894727_+,17_19895268_19895412_+,17_19947214_19947398_+,17_19960947_19961057_+	-0.021503811730270217,0.054553434422767055,0.013885902124165753,-0.03865656708662889	17_19895268_19895412_+	0.0545534	0.380623	0.559976	ENSECAG00000000131
ENSECAG00000014262	RNASEH2B	0.170986	0.192611	0.630475	0.573377	-0.237126	3	17_20183298_20183548_+,17_20193562_20193676_+,17_20195112_20195228_+	0.02074767825112911,0.03465601139447533,-0.057191177395616744	17_20195112_20195228_+	-0.0571912	0.37652	0.556158	ENSECAG00000014262
ENSECAG00000008284	KCNRG	0.229143	0.292848	0.770857	0.707152	-0.353905	2	17_21065888_21066106_+,17_21067188_21067303_+	0.060134598068707634,-0.0615014654547229	17_21067188_21067303_+	-0.0615015	0.362571	0.542857	ENSECAG00000008284
ENSECAG00000011381	TRIM13	0.743345	0.790653	0.256655	0.209347	-0.0890128	2	17_21074313_21074426_+,17_21074839_21074988_+	0.04382941669956597,-0.05605660889906755	17_21074839_21074988_+	-0.0560566	0.127915	0.27393	ENSECAG00000011381
ENSECAG00000011472	SPRYD7	0.359833	0.42027	0.215509	0.172981	-0.179766	3	17_21159474_21159886_-,17_21159933_21160127_-,17_21161544_21161737_-	-0.042971525996964605,-0.018335359586060473,0.060056579315490466	17_21161544_21161737_-	0.0600566	0.219463	0.38936	ENSECAG00000011472
ENSECAG00000015530	KPNA3	0.0489537	0.0627476	0.118561	0.132864	-0.134435	3	17_21331690_21331858_-,17_21332154_21332537_-,17_21333119_21333244_-	0.013616821942170496,-0.0279293351821418,0.013125061233239518	17_21332154_21332537_-	-0.0279293	0.696411	0.833335	ENSECAG00000015530
ENSECAG00000021791	RCBTB1	0.195909	0.0979843	0.286247	0.33648	0.849298	3	17_21440782_21440910_-,17_21487665_21487780_-,17_21491853_21491905_-	0.04539656672121878,0.047231144713956175,-0.097234532567783	17_21491853_21491905_-	-0.0972345	0.111438	0.253585	ENSECAG00000021791
ENSECAG00000014972	PHF11	0.909702	0.924876	0.0902979	0.0751243	-0.0238652	2	17_21489533_21489825_+,17_21491812_21491934_+	0.014977639078965765,-0.013744965796491426	17_21489533_21489825_+	0.0149776	0.32602	0.505586	ENSECAG00000014972
ENSECAG00000000879	CAB39L	0.839712	0.908386	0.0880791	0.0580855	-0.0544838	3	17_21719348_21719564_-,17_21721196_21721314_-,17_21721379_21721615_-	-0.030232237204821953,-0.03889656799179791,0.06843001911845359	17_21721379_21721615_-	0.06843	5.27e-05	0.00438994	ENSECAG00000000879
ENSECAG00000020688	CDADC1	0.337022	0.346209	0.596782	0.579272	-0.051719	3	17_21740393_21740659_+,17_21741927_21742179_+,17_21768278_21768429_+	0.008546017058013333,0.007485687318644865,-0.017768457117028902	17_21768278_21768429_+	-0.0177685	0.963235	0.999993	ENSECAG00000020688
ENSECAG00000023697	FNDC3A	0.271018	0.548408	0.445217	0.373851	-0.652123	3	17_21828903_21829071_+,17_21849757_21849870_+,17_21851334_21851520_+	0.2788354843336475,-0.18483548436498098,-0.06075503118300346	17_21828903_21829071_+	0.278835	0.00196435	0.0281858	ENSECAG00000023697
ENSECAG00000004678	CYSLTR2	0.195821	0.271862	0.374376	0.308661	-0.447444	3	17_22239603_22239795_+,17_22240147_22240265_+,17_22242680_22242807_+	0.07247901392487185,-0.011552168346793124,-0.06542736792937925	17_22239603_22239795_+	0.072479	0.465867	0.63815	ENSECAG00000004678
ENSECAG00000014575	RB1	0.881025	0.930882	0.118975	0.0691178	-0.0794156	2	17_22460225_22460343_+,17_22614576_22614690_+	0.049272312263017315,-0.05184711599355156	17_22614576_22614690_+	-0.0518471	0.268587	0.441317	ENSECAG00000014575
ENSECAG00000024240	MED4	0.870007	0.914469	0.129993	0.0855309	-0.071907	2	17_22810844_22810964_-,17_22819260_22819373_-	-0.0442292934391728,0.044360716022642355	17_22819260_22819373_-	0.0443607	0.0112896	0.0707109	ENSECAG00000024240
ENSECAG00000010019	NUDT15	0.12399	0.129454	0.217151	0.133625	-0.43709	4	17_22825700_22825814_+,17_22826763_22826941_+,17_22828743_22828865_+,17_22829466_22829573_+	0.004608985730531812,0.07288262748610386,0.002282943565240836,-0.08393346754508219	17_22829466_22829573_+	-0.0839335	0.0628691	0.179661	ENSECAG00000010019
ENSECAG00000011122	SUCLA2	0.748034	0.697777	0.0927446	0.155587	0.121773	3	17_22891762_22891879_-,17_22921190_22921311_-,17_22921506_22921679_-	0.057221781641465255,-0.01653399490018498,-0.05140190319025528	17_22891762_22891879_-	0.0572218	0.347512	0.527813	ENSECAG00000011122
ENSECAG00000024350	ESD	0.763695	0.829976	0.129909	0.0861104	-0.0842255	3	17_23908211_23908597_-,17_23908640_23908982_-,17_23909072_23909191_-	-0.04422339934288859,-0.02296332466193146,0.06602700243802251	17_23909072_23909191_-	0.066027	0.0127318	0.0758764	ENSECAG00000024350
ENSECAG00000024376	LRCH1	0.322173	0.308759	0.194296	0.231375	0.125989	6	17_23922898_23923102_+,17_23923151_23923262_+,17_23924397_23924550_+,17_23948476_23948697_+,17_24060622_24060832_+,17_24107930_24108041_+	-0.013324804358890385,0.014051839503288852,0.024333969567489927,-0.01794222183725054,-0.04461338383605732,0.036728461660652134	17_24060622_24060832_+	-0.0446134	0.16086	0.317355	ENSECAG00000024376
ENSECAG00000017334	SLC25A30	0.617694	0.599652	0.189179	0.181014	-0.00486883	3	17_25040644_25041012_+,17_25042645_25042760_+,17_25047100_25047371_+	-0.018339154991276918,0.024324087120878746,-0.009911414268120061	17_25042645_25042760_+	0.0243241	0.895356	0.96814	ENSECAG00000017334
ENSECAG00000021923	GTF2F2	0.776039	0.813063	0.223961	0.186937	-0.0672392	2	17_25181828_25182043_+,17_25182071_25182577_+	0.03694723283622903,-0.03718942735218708	17_25182071_25182577_+	-0.0371894	0.16306	0.320104	ENSECAG00000021923
ENSECAG00000009110	GPALPP1	0.578743	0.602804	0.170382	0.21544	0.0685588	3	17_25407206_25407424_+,17_25407930_25408052_+,17_25410750_25410901_+	0.02331039403036983,-0.07015003057383651,0.043779188060537405	17_25407930_25408052_+	-0.07015	0.179462	0.340766	ENSECAG00000009110
ENSECAG00000018885	ENSECAG00000018885	0.45208	0.438791	0.145241	0.0848201	-0.146965	4	17_26396412_26396540_+,17_26397319_26397541_+,17_26397719_26397860_+,17_26399140_26399456_+	-0.013995183088275909,0.032129230874324816,0.03920256797359764,-0.061274783810316924	17_26399140_26399456_+	-0.0612748	0.141854	0.292844	ENSECAG00000018885
ENSECAG00000023538	ENOX1	0.198177	0.366995	0.105642	0.0393613	-0.46944	5	17_26631444_26631553_-,17_26718904_26719073_-,17_26922571_26922677_-,17_26941151_26941262_-,17_27020516_27020696_-	-0.05607059325378214,0.030523696604743716,-0.02803699031390451,-0.08011461146588883,0.17212993432228377	17_27020516_27020696_-	0.17213	0.0478328	0.153537	ENSECAG00000023538
ENSECAG00000021005	AKAP11	0.102121	0.107165	0.897879	0.892835	-0.0695469	2	17_27796387_27796499_+,17_27866654_27866768_+	0.005435739100498799,-0.004837965788692444	17_27796387_27796499_+	0.00543574	0.901158	0.972783	ENSECAG00000021005
ENSECAG00000000237	DGKH	0.449909	0.316445	0.550091	0.683555	0.507678	2	17_27916150_27916269_+,17_27945544_27945658_+	-0.12775634542620412,0.12585765659751058	17_27916150_27916269_+	-0.127756	0.110551	0.252579	ENSECAG00000000237
ENSECAG00000006748	VWA8	0.182871	0.289924	0.112318	0.0357524	-0.523047	3	17_28247647_28247755_-,17_28482766_28483009_-,17_28486059_28486234_-	-0.07571369310390871,-0.03003989602885271,0.10674820539599525	17_28486059_28486234_-	0.106748	0.135596	0.284591	ENSECAG00000006748
ENSECAG00000015497	NAA16	0.720239	0.815456	0.0796169	0.106904	0.0264585	3	17_28612891_28613006_+,17_28647741_28647910_+,17_28672089_28672195_+	0.09462415277539737,-0.12272702269313433,0.02492414584149094	17_28647741_28647910_+	-0.122727	0.0313044	0.121293	ENSECAG00000015497
ENSECAG00000001308	KBTBD7	0.452209	0.367539	0.547791	0.632461	0.299094	2	17_28752951_28753083_-,17_28753866_28754173_-	0.08583617210946404,-0.07548169911523933	17_28752951_28753083_-	0.0858362	0.153687	0.308649	ENSECAG00000001308
ENSECAG00000021033	WBP4	0.340516	0.267482	0.659484	0.732518	0.348282	2	17_28852100_28852220_+,17_28854260_28854642_+	-0.0732781859648895,0.07255701892966038	17_28852100_28852220_+	-0.0732782	0.161023	0.317555	ENSECAG00000021033
ENSECAG00000012999	SUGT1	0.928548	0.898963	0.071452	0.101037	0.0467143	2	17_29011988_29012206_-,17_29034063_29034347_-	0.02418934527468758,-0.029857565787197782	17_29034063_29034347_-	-0.0298576	0.41538	0.590735	ENSECAG00000012999
ENSECAG00000019161	DIAPH3	0.519954	0.63753	0.159896	0.17118	-0.0437014	3	17_34964679_34964794_+,17_35080153_35080861_+,17_35112131_35112238_+	0.1166800487052424,-0.11542160108051583,0.023632742867239015	17_34964679_34964794_+	0.11668	0.171966	0.331039	ENSECAG00000019161
ENSECAG00000000550	TDRD3	0.496917	0.574539	0.0789253	0.0803252	-0.0238778	6	17_35682576_35682829_-,17_35760693_35760814_-,17_35795683_35795800_-,17_35799813_35799938_-,17_35801645_35801771_-,17_35832441_35832608_-	0.002105073586924494,-0.012576204382262257,0.012207767422937055,-0.07844959694280138,0.003016515495661523,0.07758687523654745	17_35799813_35799938_-	-0.0784496	0.020566	0.0985527	ENSECAG00000000550
ENSECAG00000017502	PCDH9	0.175932	0.158847	0.749224	0.708725	0.0546656	3	17_40547654_40547837_+,17_40643659_40643772_+,17_41423100_41423239_+	0.003995364813923541,0.08084474477496198,-0.0317470838590197	17_40643659_40643772_+	0.0808447	0.00904472	0.0627417	ENSECAG00000017502
ENSECAG00000041372	ENSECAG00000041372	0.434708	0.418907	0.565292	0.581093	0.0534163	2	17_44008121_44008231_+,17_44066019_44066176_+	0.004092536004300706,0.025915315621197976	17_44066019_44066176_+	0.0259153	0.969504	0.999993	ENSECAG00000041372
ENSECAG00000028444	MZT1	0.899219	0.89001	0.100781	0.10999	0.0148513	2	17_46119235_46119504_+,17_46120280_46120509_+	-0.009636299567661544,0.005602338299088683	17_46119235_46119504_+	-0.0096363	0.575081	0.734073	ENSECAG00000028444
ENSECAG00000023994	DIS3	0.0700312	0.0735326	0.0213998	0.0679914	0.559906	5	17_46164353_46164466_+,17_46165624_46165809_+,17_46165839_46165945_+,17_46167260_46167562_+,17_46167698_46167810_+	0.003054506368410273,-0.011492835809829807,-0.01424529754414252,-0.02517462507019419,0.046007823997167796	17_46167698_46167810_+	0.0460078	0.00354402	0.0394185	ENSECAG00000023994
ENSECAG00000013391	KLF12	0.180734	0.154345	0.326317	0.364951	0.262133	6	17_46916648_46916781_+,17_46992642_46992813_+,17_47118417_47118528_+,17_47127886_47128005_+,17_47146410_47146558_+,17_47170919_47171047_+	-0.024817155449691986,-0.035767437851341274,-0.05103866366363716,0.10834938651006501,-0.02843854887162589,0.0396447750356439	17_47127886_47128005_+	0.108349	0.121294	0.265929	ENSECAG00000013391
ENSECAG00000016417	TBC1D4	0.673324	0.668535	0.326676	0.331465	0.0102988	2	17_48395208_48395340_+,17_48444602_48444712_+	-0.0014858911399658892,-0.010834051625041252	17_48444602_48444712_+	-0.0108341	0.476188	0.648787	ENSECAG00000016417
ENSECAG00000024069	COMMD6	0.189279	0.126207	0.810721	0.873793	0.584723	2	17_48499971_48500192_+,17_48502043_48502494_+	-0.06335202046457358,0.06292007822330259	17_48499971_48500192_+	-0.063352	0.000493626	0.0139213	ENSECAG00000024069
ENSECAG00000024190	UCHL3	0.811619	0.893402	0.188381	0.106598	-0.138507	2	17_48556993_48557106_-,17_48579050_48579290_-	-0.08231794499538585,0.08093765367948647	17_48556993_48557106_-	-0.0823179	0.434336	0.608306	ENSECAG00000024190
ENSECAG00000009616	LMO7	0.294633	0.280898	0.705367	0.719102	0.0688732	2	17_48788369_48788555_-,17_48788607_48788804_-	0.01311046843683683,-0.014752710445139705	17_48788607_48788804_-	-0.0147527	0.920968	0.982861	ENSECAG00000009616
ENSECAG00000002083	KCTD12	0.572379	0.600367	0.238929	0.219185	-0.0542881	3	17_49620649_49620788_+,17_49622369_49622505_+,17_49623218_49624173_+	0.02814167998355699,-0.0077923568849763425,-0.01929806861970476	17_49620649_49620788_+	0.0281417	0.408615	0.583864	ENSECAG00000002083
ENSECAG00000010400	ENSECAG00000010400	0.650963	0.637529	0.302645	0.301167	0.00734626	3	17_49719409_49719584_-,17_49720317_49720528_-,17_49721133_49721310_-	-0.001055389017977415,0.015444970823861391,-0.013163459078936124	17_49720317_49720528_-	0.015445	0.560139	0.721097	ENSECAG00000010400
ENSECAG00000011128	FBXL3	0.325648	0.262027	0.193786	0.152681	-0.0112458	5	17_49721256_49721362_+,17_49721534_49721676_+,17_49722673_49722798_+,17_49723934_49724053_+,17_49724393_49724821_+	-0.06358032593277402,0.01773136223878996,0.13479421313338555,-0.048306806753643274,-0.04116033345651232	17_49722673_49722798_+	0.134794	4.74e-05	0.00436559	ENSECAG00000011128
ENSECAG00000011696	MYCBP2	0.683477	0.775835	0.118375	0.0769228	-0.0940577	4	17_49753578_49753720_+,17_49800762_49800921_+,17_49849223_49849341_+,17_49937204_49937314_+	0.09203492128481128,-0.012761831788700106,-0.03954681121602145,-0.042161132027019724	17_49753578_49753720_+	0.0920349	0.00999917	0.0665022	ENSECAG00000011696
ENSECAG00000024851	EDNRB	0.718363	0.700028	0.0615167	0.0863343	0.0492428	4	17_50479733_50479893_+,17_50480110_50480227_+,17_50480279_50480463_+,17_50501920_50502030_+	-0.018433762793267805,0.018559460951436076,-0.026269333368036357,0.024169745581619134	17_50480279_50480463_+	-0.0262693	0.271432	0.444148	ENSECAG00000024851
ENSECAG00000023155	NDFIP2	0.801471	0.747133	0.198529	0.252867	0.101286	2	17_51882018_51882204_-,17_51882280_51882730_-	0.053641853211865625,-0.05454275942892828	17_51882280_51882730_-	-0.0545428	0.0814842	0.211539	ENSECAG00000023155
ENSECAG00000027801	ENSECAG00000027801	0.413373	0.27838	0.586627	0.72162	0.570387	2	17_59080238_59080347_-,17_59370995_59371146_-	0.17397896188133988,-0.004712438098326943	17_59080238_59080347_-	0.173979	0.0886937	0.220389	ENSECAG00000027801
ENSECAG00000019744	GPC5	0.162304	0.0941312	0.328982	0.264738	0.332848	5	17_61986647_61986756_-,17_62306623_62306730_-,17_62391653_62391763_-,17_62603483_62603704_-,17_62758116_62758222_-	-0.05581748586696722,-0.040267759061138886,-0.05281709374347901,0.24981549328877298,-0.05756782837142842	17_62603483_62603704_-	0.249815	0.0603619	0.175608	ENSECAG00000019744
ENSECAG00000000234	GPC6	0.674525	0.707443	0.20935	0.16971	-0.0797543	3	17_63542046_63542215_-,17_64336487_64336597_-,17_64337057_64337338_-	-0.035445879826425664,0.011452370225190814,0.03458430216930686	17_63542046_63542215_-	-0.0354459	0.488478	0.659502	ENSECAG00000000234
ENSECAG00000000264	DCT	0.47325	0.252163	0.235102	0.322627	0.606813	3	17_64366077_64366196_+,17_64400127_64400338_+,17_64415599_64415746_+	-0.21421891101524965,0.11768791002200607,0.07734693478400567	17_64366077_64366196_+	-0.214219	0.0295272	0.118275	ENSECAG00000000264
ENSECAG00000011085	GPR180	0.470932	0.3288	0.214517	0.420102	0.646036	3	17_64511960_64512137_-,17_64512294_64512613_-,17_64513745_64513878_-	0.20295434090579825,-0.06127078500207961,-0.13843571438068236	17_64511960_64512137_-	0.202954	0.00498221	0.0459479	ENSECAG00000011085
ENSECAG00000017168	ABCC4	0.131029	0.123351	0.298686	0.229763	-0.196128	3	17_64854694_64854837_+,17_64856290_64856478_+,17_65089354_65089508_+	-0.01271270339965297,0.07405439423353477,-0.07237353537164445	17_64856290_64856478_+	0.0740544	0.247161	0.418091	ENSECAG00000017168
ENSECAG00000021423	DZIP1	0.651093	0.713936	0.0765744	0.079506	-0.00808565	4	17_65305117_65305232_+,17_65305728_65305999_+,17_65308276_65308388_+,17_65309657_65309764_+	0.0623515975755462,-0.059707587304119236,-0.002513542309192318,0.004437430541290102	17_65305117_65305232_+	0.0623516	0.251192	0.422286	ENSECAG00000021423
ENSECAG00000009335	DNAJC3	0.503006	0.612477	0.14957	0.107629	-0.142016	3	17_65457722_65457958_-,17_65459243_65459410_-,17_65461535_65461724_-	-0.042384239618790245,-0.06776245411383602,0.1088744025081112	17_65461535_65461724_-	0.108874	0.00051263	0.014148	ENSECAG00000009335
ENSECAG00000020303	UGGT2	0.628075	0.796094	0.371925	0.203906	-0.342002	2	17_65466670_65467059_+,17_65568556_65568664_+	0.16399154772131552,-0.16445035304208847	17_65568556_65568664_+	-0.16445	0.170829	0.329218	ENSECAG00000020303
ENSECAG00000020574	MBNL2	0.643421	0.720816	0.28653	0.215151	-0.154565	3	17_66742096_66742205_-,17_66760138_66760261_-,17_66780944_66781062_-	-0.07203234083293802,-0.007187841527988764,0.07667491983248198	17_66780944_66781062_-	0.0766749	0.333079	0.512551	ENSECAG00000020574
ENSECAG00000014808	IPO5	0.246662	0.31406	0.280534	0.203387	-0.375431	4	17_67276422_67276540_-,17_67277019_67277219_-,17_67277601_67277786_-,17_67278945_67279330_-	-0.07730729301679348,-0.02443616579450797,0.03344412790850612,0.06690830475095885	17_67276422_67276540_-	-0.0773073	0.0731432	0.19661	ENSECAG00000014808
ENSECAG00000015331	FARP1	0.676782	0.739351	0.130955	0.0841244	-0.0997281	4	17_67428420_67428537_-,17_67637740_67637886_-,17_67637918_67638105_-,17_67639068_67639243_-	-0.047975252214363356,-0.018832835486988983,0.000416516333361136,0.06182594827202759	17_67639068_67639243_-	0.0618259	0.0909626	0.223978	ENSECAG00000015331
ENSECAG00000007682	STK24	0.545571	0.678909	0.181829	0.130021	-0.162185	3	17_67640210_67640376_+,17_67642261_67642576_+,17_67688790_67688906_+	0.13274470388054105,-0.08190942295216505,-0.052336620557799196	17_67640210_67640376_+	0.132745	0.0151488	0.0840031	ENSECAG00000007682
ENSECAG00000016069	CLYBL	0.430594	0.423308	0.218599	0.287797	0.156036	3	17_68629513_68629622_-,17_68802395_68802570_-,17_68818826_68818944_-	0.06665096520370198,-0.06051573619368811,-0.006706067429782803	17_68629513_68629622_-	0.066651	0.484902	0.655812	ENSECAG00000016069
ENSECAG00000018952	PCCA	0.938554	0.870011	0.0614464	0.129989	0.109406	2	17_69067759_69067920_-,17_69395112_69395237_-	0.06836341081553507,-0.06804744493893744	17_69067759_69067920_-	0.0683634	0.231177	0.402261	ENSECAG00000018952
ENSECAG00000003199	GGACT	0.662709	0.626251	0.337291	0.373749	0.0816344	2	17_69394911_69395169_+,17_69396339_69396468_+	-0.036202345310786255,0.03659979755065218	17_69396339_69396468_+	0.0365998	0.87357	0.957827	ENSECAG00000003199
ENSECAG00000006696	TMTC4	0.145131	0.160681	0.262079	0.333044	0.131087	3	17_69456316_69456505_+,17_69456778_69456989_+,17_69457417_69457824_+	0.012809800620908113,-0.08750360217995679,0.06871070404167845	17_69456778_69456989_+	-0.0875036	0.255612	0.426646	ENSECAG00000006696
ENSECAG00000017495	NALCN	0.631298	0.392677	0.196469	0.535575	0.850268	3	17_69788199_69788388_+,17_69848305_69848485_+,17_70024274_70024389_+	-0.21697842702658982,-0.08482389871713673,0.3281247041124963	17_70024274_70024389_+	0.328125	0.00902895	0.0627166	ENSECAG00000017495
ENSECAG00000024133	FGF14	0.371796	0.2159	0.260412	0.120019	-0.128136	4	17_70543369_70543477_+,17_70624130_70624239_+,17_70711552_70711662_+,17_70721612_70721733_+	-0.1333211907193769,0.2212062670833434,0.10263796946984108,-0.11411180579354749	17_70624130_70624239_+	0.221206	0.00243008	0.0316439	ENSECAG00000024133
ENSECAG00000010668	ENSECAG00000010668	0.117292	0.112839	0.552395	0.659754	0.262065	3	17_71298426_71298543_-,17_71330697_71331142_-,17_71331619_71331740_-	0.10672449405448259,-0.10313177092405726,-0.005144797642516893	17_71298426_71298543_-	0.106724	0.00226073	0.0305856	ENSECAG00000010668
ENSECAG00000017152	RNF17	0.910997	0.933865	0.0890031	0.0661353	-0.0357675	2	17_293078_293210_-,17_375293_375404_-	-0.009954599928206062,0.024293016149844693	17_375293_375404_-	0.024293	0.120359	0.264779	ENSECAG00000017152
ENSECAG00000009458	PARP4	0.599384	0.641625	0.400616	0.358375	-0.0982494	2	17_607762_607889_-,17_610326_610467_-	-0.04167135080983303,0.04176018876673926	17_610326_610467_-	0.0417602	0.636982	0.784411	ENSECAG00000009458
ENSECAG00000017286	PSPC1	0.18267	0.198753	0.60848	0.553163	-0.19512	3	17_691268_691405_+,17_719779_719914_+,17_720139_720274_+	0.015597048207517422,0.03863276867614959,-0.055330547687344245	17_720139_720274_+	-0.0553305	0.0144087	0.0811825	ENSECAG00000017286
ENSECAG00000005884	CRYL1	0.829773	0.89669	0.0560121	0.04354	-0.0258356	3	17_1390940_1391223_+,17_1415397_1415543_+,17_1444917_1444997_+	0.06634717339870533,-0.056746875215302195,-0.015136321419472722	17_1390940_1391223_+	0.0663472	0.016401	0.0863732	ENSECAG00000005884
ENSECAG00000009365	IFT88	0.343597	0.387756	0.0881998	0.0606709	-0.119911	5	17_1548766_1548874_-,17_1596491_1596608_-,17_1601434_1601614_-,17_1613354_1613513_-,17_1661873_1662073_-	-0.02850717187803163,0.004048441963523275,-0.027512357033391943,0.003630542622672095,0.04233499543437741	17_1661873_1662073_-	0.042335	0.613053	0.765908	ENSECAG00000009365
ENSECAG00000018313	EEF1AKMT1	0.154151	0.140065	0.336036	0.332209	0.0845398	4	17_1692539_1692647_+,17_1692961_1693152_+,17_1693432_1693553_+,17_1694401_1694587_+	-0.009928606036677612,0.018903184699583298,0.0059927880466459915,-0.00041972378539006927	17_1692961_1693152_+	0.0189032	0.784177	0.899164	ENSECAG00000018313
ENSECAG00000018942	XPO4	0.226557	0.371334	0.773443	0.628666	-0.712843	2	17_1732428_1732586_+,17_1732691_1732802_+	0.13368310821023893,-0.13971791634646424	17_1732691_1732802_+	-0.139718	0.000709571	0.016876	ENSECAG00000018942
ENSECAG00000016465	ZDHHC20	0.739018	0.719723	0.199098	0.133202	-0.0991788	3	17_2148319_2148470_+,17_2148545_2148681_+,17_2151290_2151544_+	-0.01935286346134546,0.08491173042236193,-0.06596600444553782	17_2148545_2148681_+	0.0849117	0.0199764	0.0968967	ENSECAG00000016465
ENSECAG00000013508	SAP18	0.0413733	0.0566979	0.958627	0.943302	-0.454597	2	17_2099453_2099825_-,17_2101096_2101426_-	-0.015311315624054522,0.015347457128386754	17_2101096_2101426_-	0.0153475	0.0076709	0.0578928	ENSECAG00000013508
ENSECAG00000016494	MICU2	0.0463493	0.0823312	0.0642563	0.0334425	-0.763009	3	17_2235234_2235349_+,17_2235503_2235621_+,17_2256982_2257094_+	0.035287883757983265,-0.0052606225556767194,-0.031306006806044104	17_2235234_2235349_+	0.0352879	0.524231	0.690214	ENSECAG00000016494
ENSECAG00000018716	FGF9	0.499102	0.286502	0.189814	0.475932	0.947072	3	17_2439106_2439261_-,17_2439955_2440064_-,17_2446021_2446127_-	0.29063485534073774,-0.05545177539179086,-0.19320250505428532	17_2439106_2439261_-	0.290635	0.00380939	0.0405393	ENSECAG00000018716
ENSECAG00000021576	SGCG	0.695225	0.726186	0.304775	0.273814	-0.0628596	2	17_4020959_4021332_-,17_4021364_4021549_-	-0.03046692063383638,0.03107924303167786	17_4021364_4021549_-	0.0310792	0.15898	0.315332	ENSECAG00000021576
ENSECAG00000001197	TNFRSF19	0.791489	0.756762	0.208511	0.243238	0.0647288	2	17_4312484_4312622_-,17_4371617_4371735_-	0.0327322231998117,-0.02425159849245917	17_4312484_4312622_-	0.0327322	0.833946	0.93187	ENSECAG00000001197
ENSECAG00000011526	SLC35B3	0.0635352	0.090585	0.0988882	0.0531283	-0.688282	5	20_8925730_8926013_+,20_8926151_8926342_+,20_8940625_8940769_+,20_8944183_8944440_+,20_8944559_8944809_+	0.025434450641384165,-0.0962511772464999,0.07356902825994066,0.03792676103521451,-0.0469483800267043	20_8926151_8926342_+	-0.0962512	0.00882408	0.0618941	ENSECAG00000011526
ENSECAG00000009142	DQA	0.375201	0.702314	0.498436	0.178177	-0.893179	3	20_33928173_33928312_-,20_33930500_33930692_-,20_33930778_33931041_-	-0.4153628156318889,-0.17403506704291702,0.20997433057954523	20_33928173_33928312_-	-0.415363	0.000554063	0.0148162	ENSECAG00000009142
ENSECAG00000008288	PAK1IP1	0.761651	0.839115	0.238349	0.160885	-0.139739	2	20_11098576_11098733_-,20_11098780_11099058_-	-0.07730707274951898,0.07728910811296996	20_11098576_11098733_-	-0.0773071	0.145535	0.298059	ENSECAG00000008288
ENSECAG00000026994	TMEM14C	0.257592	0.269749	0.0543339	0.0365752	-0.0926736	3	20_11122597_11122780_-,20_11122855_11123146_-,20_11123974_11124196_-	-0.017857051058600658,0.0055748030903137735,0.012043630285813345	20_11122597_11122780_-	-0.0178571	0.386724	0.564926	ENSECAG00000026994
ENSECAG00000031540	SMIM13	0.634392	0.679106	0.365608	0.320894	-0.0982614	2	20_11458161_11458293_-,20_11459138_11459337_-	-0.04630171649247322,0.04248776385992592	20_11458161_11458293_-	-0.0463017	0.574587	0.73402	ENSECAG00000031540
ENSECAG00000005814	NEDD9	0.741868	0.739527	0.0888836	0.070699	-0.0315332	3	20_11506826_11507216_+,20_11508435_11508879_+,20_11539136_11539295_+	-0.002397084579634279,0.020214965834859322,-0.018475859180719714	20_11508435_11508879_+	0.020215	0.797641	0.908024	ENSECAG00000005814
ENSECAG00000015119	PHACTR1	0.427386	0.370722	0.365986	0.325656	0.0170743	4	20_13036785_13036897_-,20_13463736_13463842_-,20_13474540_13474646_-,20_13474764_13474992_-	-0.03284543232619058,0.07927431646173679,0.026706761050723254,-0.05232315140705651	20_13463736_13463842_-	0.0792743	0.738731	0.863358	ENSECAG00000015119
ENSECAG00000017004	TBC1D7	0.974961	0.936502	0.0250395	0.0634979	0.0580615	2	20_13488358_13488600_+,20_13488734_13488893_+	-0.0382871957408929,0.038241652809681295	20_13488358_13488600_+	-0.0382872	0.0066802	0.0537855	ENSECAG00000017004
ENSECAG00000022402	GFOD1	0.185085	0.171442	0.318206	0.306268	0.0352143	4	20_13546586_13546798_+,20_13551795_13551905_+,20_13608817_13608924_+,20_13640017_13640127_+	-0.0014463854451017277,0.021386546514274407,0.02190999763464463,-0.007320013587664431	20_13608817_13608924_+	0.02191	0.951003	0.996884	ENSECAG00000022402
ENSECAG00000040977	NOL7	0.122131	0.120078	0.877869	0.879922	0.0244595	2	20_13764667_13764983_-,20_13765506_13765745_-	0.0020628641235649336,-0.002052883904247363	20_13764667_13764983_-	0.00206286	0.999828	0.999993	ENSECAG00000040977
ENSECAG00000003632	RANBP9	0.0646977	0.148884	0.0432324	0.0934435	-0.0355405	4	20_13794161_13794274_+,20_13794719_13794835_+,20_13837773_13838013_+,20_13838848_13838957_+	0.08133856471430162,-0.10723671665270185,-0.027531226219932203,0.047313167194590625	20_13794719_13794835_+	-0.107237	0.033896	0.1264	ENSECAG00000003632
ENSECAG00000009150	MCUR1	0.102876	0.0667041	0.197308	0.0567112	-0.65727	4	20_13909610_13909718_+,20_13910709_13910820_+,20_13913925_13914925_+,20_13926917_13927067_+	-0.03612517926709695,0.08462229362484824,0.09031769675694379,-0.13944513305054973	20_13926917_13927067_+	-0.139445	0.0430427	0.144163	ENSECAG00000009150
ENSECAG00000009813	CD83	0.204122	0.182984	0.795878	0.817016	0.157714	2	20_14199825_14200034_-,20_14200289_14200565_-	0.021344256046491705,-0.018556301319502477	20_14199825_14200034_-	0.0213443	0.748148	0.870618	ENSECAG00000009813
ENSECAG00000011721	JARID2	0.257456	0.328857	0.118034	0.133173	-0.0539232	5	20_15184180_15184317_-,20_15395756_15395899_-,20_15396014_15396130_-,20_15396233_15396427_-,20_15396701_15396832_-	0.015195869503930412,-0.05404311030538517,-0.011968723339341888,-0.019607834903910965,0.07134883147683119	20_15396701_15396832_-	0.0713488	0.197215	0.362861	ENSECAG00000011721
ENSECAG00000012588	DTNBP1	0.103327	0.093672	0.669019	0.60552	-0.00202836	3	20_15395941_15396047_+,20_15396612_15396720_+,20_15397489_15397700_+	-0.009149458441809533,0.07333702807485137,-0.06316392682237404	20_15396612_15396720_+	0.073337	0.299325	0.475273	ENSECAG00000012588
ENSECAG00000020010	MYLIP	0.753696	0.906484	0.246304	0.0935156	-0.2663	2	20_15881189_15881299_-,20_15899020_15899315_-	-0.15366993815107644,0.15080477447972862	20_15881189_15881299_-	-0.15367	0.000753458	0.0176754	ENSECAG00000020010
ENSECAG00000022923	GMPR	0.904339	0.842535	0.0956609	0.157465	0.102128	2	20_16032884_16033016_-,20_16055292_16055782_-	0.06435790967207175,-0.05658034546267843	20_16032884_16033016_-	0.0643579	0.79535	0.906137	ENSECAG00000022923
ENSECAG00000009251	ATXN1	0.51306	0.458281	0.48694	0.541719	0.162897	2	20_16065754_16065882_+,20_16080651_16080776_+	-0.029988093057204124,0.06299770666013738	20_16080651_16080776_+	0.0629977	0.72482	0.854648	ENSECAG00000009251
ENSECAG00000011524	CAP2	0.496509	0.497195	0.503491	0.502805	-0.00199095	2	20_17076615_17076744_-,20_17109430_17109541_-	-0.0006017595541746301,0.0007758376233956699	20_17109430_17109541_-	0.000775838	0.998166	0.999993	ENSECAG00000011524
ENSECAG00000001767	ZBTB9	0.126694	0.0995548	0.873306	0.900445	0.347788	2	20_34758685_34758834_-,20_34758928_34759226_-	0.027010554565186418,-0.02474826607032972	20_34758685_34758834_-	0.0270106	0.997282	0.999993	ENSECAG00000001767
ENSECAG00000016010	NUP153	0.11031	0.109555	0.115054	0.0879867	-0.180187	3	20_17112082_17112197_+,20_17112345_17112471_+,20_17177965_17178073_+	-0.002552087332410913,0.02746943973628413,-0.02881708968585757	20_17177965_17178073_+	-0.0288171	0.534903	0.699072	ENSECAG00000016010
ENSECAG00000012707	LEMD2	0.613521	0.712471	0.386479	0.287529	-0.21572	2	20_34985159_34985295_+,20_34985343_34985460_+	0.09810310021076907,-0.09679301293045783	20_34985159_34985295_+	0.0981031	0.0616132	0.177844	ENSECAG00000012707
ENSECAG00000000331	KDM1B	0.971446	0.951946	0.0285542	0.0480544	0.0292543	2	20_17585597_17585710_-,20_17586053_17586166_-	0.01922367297789722,-0.019500994879069755	20_17586053_17586166_-	-0.019501	0.0301027	0.119112	ENSECAG00000000331
ENSECAG00000002490	RNF144B	0.678625	0.449875	0.141186	0.349137	0.556016	4	20_17786087_17786388_-,20_17792274_17792398_-,20_17811723_17811860_-,20_17831014_17831126_-	0.20815745786808063,0.05391589698586838,-0.03138558854859412,-0.2275171557615398	20_17831014_17831126_-	-0.227517	0.0577864	0.171498	ENSECAG00000002490
ENSECAG00000043011	ENSECAG00000043011	0.678249	0.708452	0.321751	0.291548	-0.0628562	2	20_18883187_18883312_-,20_18883530_18883745_-	-0.030022947880674555,0.03023993608288089	20_18883530_18883745_-	0.0302399	0.437822	0.611198	ENSECAG00000043011
ENSECAG00000013428	ID4	0.359123	0.384524	0.235832	0.242115	-0.0237408	3	20_18939449_18939563_-,20_18939656_18939869_-,20_18940320_18940438_-	0.004401206501510574,-0.03347848584187346,0.023454598251834213	20_18939656_18939869_-	-0.0334785	0.234531	0.405771	ENSECAG00000013428
ENSECAG00000023441	E2F3	0.600245	0.485545	0.0998539	0.179778	0.232443	3	20_19519218_19519387_-,20_19540967_19541102_-,20_19541113_19541256_-	0.08047600093167387,0.03485845282589933,-0.1132322925180404	20_19541113_19541256_-	-0.113232	0.237866	0.409418	ENSECAG00000023441
ENSECAG00000024919	CDKAL1	0.111839	0.132272	0.491575	0.475557	-0.231566	3	20_19605574_19605714_-,20_19770048_19770222_-,20_20178025_20178133_-	-0.014552314414178646,-0.0038382618606572216,0.02033977842411476	20_20178025_20178133_-	0.0203398	0.998554	0.999993	ENSECAG00000024919
ENSECAG00000016725	TAF11	0.15316	0.232273	0.84684	0.767727	-0.600781	2	20_35943008_35943114_+,20_35943233_35943343_+	0.07851644847986489,-0.07900928035730548	20_35943233_35943343_+	-0.0790093	0.0451398	0.148103	ENSECAG00000016725
ENSECAG00000039203	SOX4	0.352988	0.440989	0.647012	0.559011	-0.321123	2	20_20487291_20487434_-,20_20489797_20490033_-	-0.08767537695585215,0.08805943204546401	20_20489797_20490033_-	0.0880594	6.9e-06	0.0017969	ENSECAG00000039203
ENSECAG00000019918	ANKS1A	0.815729	0.885079	0.184271	0.114921	-0.117716	2	20_36047646_36047866_-,20_36129775_36130163_-	-0.06651730021881215,0.06879473283547832	20_36129775_36130163_-	0.0687947	0.0350869	0.129174	ENSECAG00000019918
ENSECAG00000012429	DCDC2	0.181817	0.691012	0.516768	0.151533	-1.65591	3	20_22995265_22995394_+,20_23118835_23118969_+,20_23123644_23123818_+	0.4739851244762102,-0.11251759716249415,-0.32601413098214804	20_22995265_22995394_+	0.473985	0.00196186	0.0281858	ENSECAG00000012429
ENSECAG00000013105	MRS2	0.129926	0.103012	0.870074	0.896988	0.334875	2	20_23192802_23193011_-,20_23193158_23193272_-	0.02521512691464567,-0.03604326029010667	20_23193158_23193272_-	-0.0360433	0.573783	0.733357	ENSECAG00000013105
ENSECAG00000018756	GPLD1	0.779703	0.866396	0.220297	0.133604	-0.152102	2	20_23192851_23192962_+,20_23195146_23195265_+	0.08431228556645909,-0.09358094776619297	20_23195146_23195265_+	-0.0935809	0.067408	0.186638	ENSECAG00000018756
ENSECAG00000020590	ALDH5A1	0.0801105	0.0946527	0.316958	0.28851	-0.292087	3	20_23275960_23276208_-,20_23278015_23278284_-,20_23279237_23279370_-	-0.02818791258751452,0.013997227999336892,0.014701496733690964	20_23275960_23276208_-	-0.0281879	0.559986	0.721097	ENSECAG00000020590
ENSECAG00000011304	FKBP5	0.664819	0.782474	0.335181	0.217526	-0.235082	2	20_36547288_36547588_+,20_36549681_36550541_+	0.11693104981642832,-0.11612580689421306	20_36547288_36547588_+	0.116931	0.058808	0.17311	ENSECAG00000011304
ENSECAG00000000329	C20H6orf62	0.925409	0.951396	0.0745905	0.0486038	-0.0399545	2	20_23422308_23422595_+,20_23422906_23423428_+	0.025899178812121892,-0.026370204087775816	20_23422906_23423428_+	-0.0263702	0.00381121	0.0405393	ENSECAG00000000329
ENSECAG00000014213	SRPK1	0.72208	0.751885	0.27792	0.248115	-0.0583539	2	20_36753020_36753199_+,20_36758142_36758305_+	0.029650997666029744,-0.030574081436885447	20_36758142_36758305_+	-0.0305741	0.494857	0.664382	ENSECAG00000014213
ENSECAG00000011553	RIPOR2	0.565896	0.683848	0.273379	0.2206	-0.165245	3	20_23503088_23503213_+,20_23584146_23584254_+,20_23659748_23659913_+	0.11664713876748267,-0.06618361355875817,-0.05369314085583893	20_23503088_23503213_+	0.116647	0.0377384	0.13391	ENSECAG00000011553
ENSECAG00000009766	ENSECAG00000009766	0.932603	0.63825	0.0673975	0.36175	0.547141	2	20_23972985_23973142_+,20_23988126_23988238_+	-0.26756927048156653,0.26949557644477007	20_23988126_23988238_+	0.269496	4.41e-06	0.00142442	ENSECAG00000009766
ENSECAG00000014175	MAPK14	0.10212	0.0950683	0.148525	0.179902	0.236855	4	20_36938712_36938824_-,20_37002166_37002601_-,20_37002954_37003085_-,20_37003417_37003537_-	0.031177032554158518,-0.004389806083447939,-0.019941067750981034,-0.007104882838192314	20_36938712_36938824_-	0.031177	0.397971	0.573853	ENSECAG00000014175
ENSECAG00000024334	CARMIL1	0.510902	0.666447	0.19458	0.141832	-0.187198	4	20_24046147_24046259_-,20_24053875_24053992_-,20_24286759_24286877_-,20_24300142_24300343_-	-0.05257803228451427,-0.03409698216275299,-0.06964039273669251,0.15424217826951958	20_24300142_24300343_-	0.154242	0.0344886	0.128054	ENSECAG00000024334
ENSECAG00000017166	ENSECAG00000017166	0.753887	0.763753	0.246113	0.236247	-0.0187584	2	20_37332488_37332597_-,20_37333292_37333510_-	-0.009766400838648576,0.009843663241782208	20_37333292_37333510_-	0.00984366	0.984925	0.999993	ENSECAG00000017166
ENSECAG00000018741	SRSF3	0.14528	0.167674	0.85472	0.832326	-0.20683	2	20_37409672_37410950_-,20_37412805_37412926_-	-0.022394313285984402,0.022367329362140004	20_37409672_37410950_-	-0.0223943	0.571906	0.731763	ENSECAG00000018741
ENSECAG00000024438	TRIM38	0.154224	0.169523	0.0756615	0.0919971	0.0495537	3	20_24669577_24669789_-,20_24681823_24682112_-,20_24684389_24684499_-	0.019133420718631444,-0.03057517630762141,0.0174869167218627	20_24681823_24682112_-	-0.0305752	0.7845	0.899335	ENSECAG00000024438
ENSECAG00000024122	C20H6orf89	0.36062	0.317446	0.63938	0.682554	0.183967	2	20_37675503_37675703_-,20_37679588_37679753_-	0.043170696338518555,-0.04289254383928076	20_37675503_37675703_-	0.0431707	0.121526	0.266171	ENSECAG00000024122
ENSECAG00000014016	FGD2	0.912688	0.918555	0.0873119	0.0814447	-0.00924463	2	20_37755314_37755436_-,20_37765934_37766072_-	0.0018574719903707432,0.006301584400830396	20_37765934_37766072_-	0.00630158	0.899211	0.971291	ENSECAG00000014016
ENSECAG00000023177	TBC1D22B	0.713122	0.799717	0.156773	0.079248	-0.150376	3	20_37998489_37998618_-,20_37999382_37999588_-,20_38049234_38049364_-	-0.07669056641282833,-0.008751338700986266,0.08590681763373176	20_38049234_38049364_-	0.0859068	0.0316773	0.121914	ENSECAG00000023177
ENSECAG00000014822	CMTR1	0.0835417	0.0987813	0.111876	0.161634	0.172516	3	20_38123125_38123340_-,20_38142847_38142975_-,20_38146977_38147104_-	0.05118498568462411,-0.0640647102497861,0.01696582016618503	20_38142847_38142975_-	-0.0640647	0.334361	0.513889	ENSECAG00000014822
ENSECAG00000011804	ENSECAG00000011804	0.588194	0.800992	0.411806	0.199008	-0.445497	2	20_25427922_25428031_-,20_25474228_25474341_-	-0.17431831856610153,0.21485529405322656	20_25474228_25474341_-	0.214855	0.00870668	0.0613868	ENSECAG00000011804
ENSECAG00000007912	HMGN4	0.519226	0.412604	0.480774	0.587396	0.331605	2	20_25529814_25530247_-,20_25530469_25530583_-	0.10605483833076679,-0.10567800375607961	20_25529814_25530247_-	0.106055	0.00920762	0.0631922	ENSECAG00000007912
ENSECAG00000006910	ABT1	0.374163	0.514962	0.163957	0.103426	-0.260213	4	20_25570907_25571026_-,20_25571081_25571456_-,20_25571467_25571597_-,20_25571898_25572570_-	-0.06141969799349341,-0.03768099041951686,-0.04417004703890326,0.13830677628215798	20_25571898_25572570_-	0.138307	0.00761807	0.0577943	ENSECAG00000006910
ENSECAG00000000889	ZNF322	0.578118	0.649906	0.421882	0.350094	-0.168867	2	20_25737138_25737257_+,20_25739004_25739126_+	0.07057704644705431,-0.07183372183423925	20_25739004_25739126_+	-0.0718337	0.592635	0.748092	ENSECAG00000000889
ENSECAG00000016906	ZNF184	0.474134	0.353632	0.525866	0.646368	0.423047	2	20_26588536_26588667_+,20_26588905_26589340_+	-0.12031647565299453,0.11684152337288822	20_26588536_26588667_+	-0.120316	0.101452	0.238767	ENSECAG00000016906
ENSECAG00000023121	SAYSD1	0.679471	0.619701	0.320529	0.380299	0.13284	2	20_39560980_39561201_+,20_39561246_39561395_+	-0.05615547376389196,0.06212064989748367	20_39561246_39561395_+	0.0621206	0.570658	0.731174	ENSECAG00000023121
ENSECAG00000023134	KCNK5	0.832903	0.676286	0.167097	0.323714	0.300515	2	20_39632594_39632710_+,20_39656226_39656384_+	-0.14696031150949196,0.15204714036445716	20_39656226_39656384_+	0.152047	0.822745	0.925342	ENSECAG00000023134
ENSECAG00000009207	ENSECAG00000009207	0.516988	0.678925	0.483012	0.321075	-0.393122	2	20_27482538_27482644_-,20_27483640_27483773_-	-0.157352985376145,0.15177892568910878	20_27482538_27482644_-	-0.157353	0.12429	0.26896	ENSECAG00000009207
ENSECAG00000013024	ZKSCAN3	0.498791	0.422898	0.501209	0.577102	0.238126	2	20_27745887_27746013_-,20_27746157_27746277_-	0.09142163305737006,-0.07297294475404226	20_27745887_27746013_-	0.0914216	0.0834813	0.214018	ENSECAG00000013024
ENSECAG00000016924	MOCS1	0.0596738	0.0174021	0.247434	0.208355	1.33387	4	20_40297657_40297891_+,20_40298289_40298433_+,20_40298952_40299078_+,20_40299681_40299820_+	-0.03938861890896994,0.03731609005672876,0.04714841385380519,-0.03681306046962313	20_40298952_40299078_+	0.0471484	0.0303221	0.119316	ENSECAG00000016924
ENSECAG00000009019	ENSECAG00000009019	0.841271	0.731975	0.158729	0.268025	0.200776	2	20_27890284_27890402_-,20_27907934_27908054_-	0.12142350956308262,-0.10448530840488501	20_27890284_27890402_-	0.121424	0.459477	0.631521	ENSECAG00000009019
ENSECAG00000009175	GABBR1	0.913036	0.942992	0.0869642	0.0570079	-0.0465743	2	20_29641333_29641451_+,20_29666714_29666895_+	0.029730657357690093,-0.030898141488044324	20_29666714_29666895_+	-0.0308981	0.026473	0.112473	ENSECAG00000009175
ENSECAG00000021260	BYSL	0.197175	0.318171	0.802825	0.681829	-0.690328	2	20_42113721_42113906_-,20_42114370_42114488_-	-0.11846502562490135,0.12200753149047927	20_42114370_42114488_-	0.122008	0.121559	0.266171	ENSECAG00000021260
ENSECAG00000024276	TAF8	0.616317	0.646632	0.383683	0.353368	-0.0692721	2	20_42209737_42209886_-,20_42221645_42221782_-	-0.02980617466065516,0.028925816088137823	20_42209737_42209886_-	-0.0298062	0.854962	0.944448	ENSECAG00000024276
ENSECAG00000020598	UBR2	0.422655	0.391724	0.577345	0.608276	0.109643	2	20_42713379_42713551_-,20_42750114_42750422_-	0.030192388916113533,-0.03146078220278126	20_42750114_42750422_-	-0.0314608	0.571164	0.731498	ENSECAG00000020598
ENSECAG00000018987	RNF39	0.193211	0.186688	0.806789	0.813312	0.0495418	2	20_29733053_29733165_+,20_29733394_29733567_+	-0.007530634875124925,0.006215964200315116	20_29733053_29733165_+	-0.00753063	0.996204	0.999993	ENSECAG00000018987
ENSECAG00000020500	BICRAL	0.925915	0.950689	0.074085	0.0493114	-0.0380931	2	20_42836554_42836668_-,20_42882755_42883030_-	-0.024708083319205314,0.02470618276751213	20_42836554_42836668_-	-0.0247081	0.59844	0.753416	ENSECAG00000020500
ENSECAG00000003113	RPL7L1	0.187696	0.179594	0.812304	0.820406	0.0636586	2	20_42893797_42894056_-,20_42894281_42894582_-	0.008163331727784384,-0.007761861267544967	20_42893797_42894056_-	0.00816333	0.786228	0.900316	ENSECAG00000003113
ENSECAG00000042811	CNPY3	0.150894	0.201077	0.849106	0.798923	-0.41421	2	20_42926887_42927008_-,20_42930949_42931058_-	-0.04718683026871362,0.058695927885457466	20_42930949_42931058_-	0.0586959	0.963858	0.999993	ENSECAG00000042811
ENSECAG00000019577	PEX6	0.753107	0.797154	0.246893	0.202846	-0.0820049	2	20_42938506_42938633_+,20_42944640_42944751_+	0.04268247624542887,-0.02717526200284709	20_42938506_42938633_+	0.0426825	0.529474	0.694615	ENSECAG00000019577
ENSECAG00000040238	RRP36	0.579329	0.567375	0.173753	0.167381	-0.00546081	3	20_42985925_42986187_-,20_42986610_42986806_-,20_42987015_42987292_-	-0.006699267235970197,0.017895171873766214,-0.01217053290117387	20_42986610_42986806_-	0.0178952	0.852942	0.943276	ENSECAG00000040238
ENSECAG00000017053	CUL7	0.687914	0.755219	0.0772627	0.11258	0.0469019	3	20_42987053_42987261_+,20_42989345_42989462_+,20_42992921_42993031_+	0.0669815343040654,-0.1018612098631887,0.035268121237996844	20_42989345_42989462_+	-0.101861	0.0892341	0.221199	ENSECAG00000017053
ENSECAG00000011057	MDC1	0.800607	0.840511	0.0508435	0.0227244	-0.0503412	4	20_30638372_30638558_+,20_30639020_30639218_+,20_30645281_30645444_+,20_30645450_30645621_+	0.039835747972042035,0.016713714835309965,-0.0282212268619862,-0.027945998224163927	20_30638372_30638558_+	0.0398357	0.00439948	0.0429219	ENSECAG00000011057
ENSECAG00000022083	FLOT1	0.808269	0.86453	0.191731	0.13547	-0.0970815	2	20_30659745_30660003_+,20_30660644_30660913_+	0.05620524103943292,-0.05615423947044884	20_30659745_30660003_+	0.0562052	0.00684433	0.0540116	ENSECAG00000022083
ENSECAG00000011751	CUL9	0.927356	0.925588	0.072644	0.0744119	0.00275293	2	20_43108184_43108298_-,20_43130012_43130127_-	0.004038532217766622,-0.001702589590680148	20_43108184_43108298_-	0.00403853	0.971804	0.999993	ENSECAG00000011751
ENSECAG00000001119	ZNF318	0.20505	0.304918	0.79495	0.695082	-0.572441	2	20_43223828_43223996_+,20_43227855_43228270_+	0.09982478657674293,-0.0997869958659151	20_43223828_43223996_+	0.0998248	0.0163869	0.0863732	ENSECAG00000001119
ENSECAG00000023516	POLR1C	0.0865264	0.0984223	0.913474	0.901578	-0.185845	2	20_43371163_43371341_-,20_43373351_43373457_-	-0.01178981858988759,0.012894866153892667	20_43373351_43373457_-	0.0128949	0.416936	0.592131	ENSECAG00000023516
ENSECAG00000032788	XPO5	0.453209	0.412728	0.546791	0.587272	0.134988	2	20_43371287_43371393_+,20_43371835_43372050_+	-0.04020284797999185,0.04051728053190995	20_43371835_43372050_+	0.0405173	0.310133	0.488583	ENSECAG00000032788
ENSECAG00000024522	POLH	0.527592	0.464075	0.126072	0.119571	0.0216086	6	20_43436978_43437091_-,20_43443762_43443871_-,20_43456725_43456845_-,20_43456864_43456973_-,20_43457117_43457284_-,20_43459675_43459791_-	-0.0065113119724120455,-0.004161323807800182,0.0332196810124445,0.02466392270482197,0.015936442625827968,-0.0633605192429349	20_43459675_43459791_-	-0.0633605	0.0583244	0.172279	ENSECAG00000024522
ENSECAG00000025158	MAD2L1BP	0.0934131	0.0712958	0.075182	0.0468356	-0.123362	3	20_43475218_43475358_-,20_43475359_43475589_-,20_43478123_43478229_-	-0.027851216955298894,0.04992541421108265,-0.02178851081088297	20_43475359_43475589_-	0.0499254	0.329137	0.509195	ENSECAG00000025158
ENSECAG00000009402	VEGFA	0.944615	0.944487	0.0553854	0.0555126	0.000194333	2	20_43605964_43606170_-,20_43606382_43606753_-	-0.0013735037501059616,-0.00021712424908437722	20_43605964_43606170_-	-0.0013735	0.859777	0.948667	ENSECAG00000009402
ENSECAG00000008083	SLC29A1	0.0564477	0.0669832	0.837207	0.852556	-0.20569	3	20_44001903_44002625_-,20_44004491_44004861_-,20_44004910_44005365_-	0.015383257888034407,-0.025546673659560218,0.01085111335943896	20_44004491_44004861_-	-0.0255467	0.914184	0.978092	ENSECAG00000008083
ENSECAG00000021100	CSNK2B	0.542017	0.56466	0.457983	0.43534	-0.0590443	2	20_32298412_32298532_-,20_32299872_32300018_-	-0.022655405164382136,0.022566816425895198	20_32298412_32298532_-	-0.0226554	0.647778	0.793163	ENSECAG00000021100
ENSECAG00000008511	HSP90AB1	0.471998	0.509572	0.528002	0.490428	-0.110506	2	20_44018104_44018673_-,20_44020801_44021472_-	-0.0375659773238029,0.037574084526140195	20_44020801_44021472_-	0.0375741	0.395308	0.5718	ENSECAG00000008511
ENSECAG00000010081	CDC5L	0.526746	0.525454	0.271605	0.270796	-0.00025974	3	20_44184448_44184583_-,20_44187974_44188090_-,20_44188209_44188381_-	-0.0008110920836994495,0.002015594084652156,-0.0012904804706473927	20_44187974_44188090_-	0.00201559	0.997659	0.999993	ENSECAG00000010081
ENSECAG00000017586	SUPT3H	0.389569	0.17762	0.166655	0.16448	0.431839	4	20_44596755_44596916_+,20_44618331_44618486_+,20_44729587_44729718_+,20_44872400_44872508_+	-0.20380538669221837,0.05343321089984049,0.16194900050411343,0.0023395141245724504	20_44596755_44596916_+	-0.203805	0.00693164	0.0543681	ENSECAG00000017586
ENSECAG00000020875	RUNX2	0.25368	0.235108	0.74632	0.764892	0.109688	2	20_45125443_45125555_-,20_45229647_45229754_-	0.011651231831020015,-0.0335695713931575	20_45229647_45229754_-	-0.0335696	0.620761	0.77143	ENSECAG00000020875
ENSECAG00000033252	ENSECAG00000033252	0.730114	0.769921	0.269886	0.230079	-0.0765886	2	20_45616084_45616198_+,20_45630433_45630594_+	0.0416815183960777,-0.033444500084456374	20_45616084_45616198_+	0.0416815	0.664633	0.806719	ENSECAG00000033252
ENSECAG00000011854	ENSECAG00000011854	0.898657	0.904016	0.101343	0.0959837	-0.00857782	2	20_32534539_32534648_-,20_32535413_32535526_-	0.005847045121257,0.00739749248046806	20_32535413_32535526_-	0.00739749	0.880282	0.961893	ENSECAG00000011854
ENSECAG00000012012	ENPP5	0.922351	0.931367	0.0776493	0.0686327	-0.0140347	2	20_45654586_45654953_+,20_45655015_45655307_+	0.008870801689804364,-0.008491351504439776	20_45654586_45654953_+	0.0088708	0.999411	0.999993	ENSECAG00000012012
ENSECAG00000018543	RCAN2	0.436976	0.519852	0.332172	0.228599	-0.2899	3	20_45835960_45836133_+,20_45836848_45837023_+,20_45840818_45841091_+	0.08395169443714368,0.025013750476552715,-0.09664567463751542	20_45840818_45841091_+	-0.0966457	0.256099	0.426942	ENSECAG00000018543
ENSECAG00000019834	CYP39A1	0.898326	0.937795	0.101674	0.0622051	-0.062033	2	20_46014168_46014388_+,20_46057631_46057742_+	0.038945245681407004,-0.04228490619402732	20_46057631_46057742_+	-0.0422849	0.0645749	0.182815	ENSECAG00000019834
ENSECAG00000024216	SLC25A27	0.377383	0.589377	0.622617	0.410623	-0.643163	2	20_46123653_46123824_-,20_46132454_46132581_-	-0.20263828022057534,0.18621571184272284	20_46123653_46123824_-	-0.202638	0.0553988	0.167201	ENSECAG00000024216
ENSECAG00000015693	RNF5	0.533463	0.606786	0.466537	0.393214	-0.185801	2	20_32692381_32692614_-,20_32696196_32696294_-	-0.07305757918116451,0.07337587602404105	20_32696196_32696294_-	0.0733759	0.0351276	0.129174	ENSECAG00000015693
ENSECAG00000011109	ADGRF5	0.770155	0.723454	0.229845	0.276546	0.0902484	2	20_46303752_46303923_+,20_46305926_46306135_+	-0.045396772695491805,0.046289387003007276	20_46305926_46306135_+	0.0462894	0.255227	0.426425	ENSECAG00000011109
ENSECAG00000017269	TNFRSF21	0.487932	0.252941	0.512068	0.747059	0.947879	2	20_46670132_46670240_+,20_46686234_46686345_+	-0.20967453069584707,0.2300468446406716	20_46686234_46686345_+	0.230047	0.00666519	0.0537485	ENSECAG00000017269
ENSECAG00000018037	CD2AP	0.919831	0.925451	0.0801686	0.0745495	-0.0087865	2	20_46893344_46893563_-,20_46949055_46949445_-	-0.006066421517666412,0.005574704926981866	20_46893344_46893563_-	-0.00606642	0.762936	0.881072	ENSECAG00000018037
ENSECAG00000020506	MCM3	0.0756634	0.0846484	0.114777	0.125264	-0.0214414	3	20_50949419_50949526_+,20_50950487_50950679_+,20_50950714_50950866_+	0.00932027541044049,-0.0189081586755675,0.010842448635678376	20_50950487_50950679_+	-0.0189082	0.878538	0.960826	ENSECAG00000020506
ENSECAG00000017346	GCLC	0.386973	0.405661	0.613027	0.594339	-0.0680447	2	20_52094881_52095024_+,20_52095047_52095171_+	0.015588719184164657,-0.018237980411524468	20_52095047_52095171_+	-0.018238	0.987463	0.999993	ENSECAG00000017346
ENSECAG00000024109	FAM83B	0.538213	0.551754	0.461787	0.448246	-0.035848	2	20_53294299_53294414_-,20_53363274_53363350_-	0.12017781273100431,0.06871531541744313	20_53294299_53294414_-	0.120178	0.930503	0.987456	ENSECAG00000024109
ENSECAG00000016469	DST	0.270228	0.283962	0.0705264	0.101898	0.107822	6	20_54651280_54651616_+,20_54651672_54651897_+,20_54773678_54774486_+,20_54781621_54782085_+,20_54811576_54812372_+,20_54828485_54828603_+	0.014742504989436855,0.0832934878985932,-0.039858039662320634,-0.043251006056383795,-0.04015814158168829,0.03260548466473151	20_54651672_54651897_+	0.0832935	0.024095	0.107202	ENSECAG00000016469
ENSECAG00000013427	RAB23	0.567476	0.598791	0.432524	0.401209	-0.0774934	2	20_55304119_55304263_+,20_55305375_55305703_+	0.030010223222548205,-0.031320152227283404	20_55305375_55305703_+	-0.0313202	0.834754	0.932504	ENSECAG00000013427
ENSECAG00000023016	PHF3	0.437573	0.534133	0.0690487	0.0687516	-0.0367024	4	20_57809928_57810131_-,20_57835748_57836196_-,20_57836352_57836515_-,20_57836717_57836974_-	-0.00039744920387152494,-0.07781193846893569,-0.018385965997324144,0.09629630093437841	20_57836717_57836974_-	0.0962963	0.0790202	0.207544	ENSECAG00000023016
ENSECAG00000005001	EYS	0.258659	0.196687	0.327556	0.202183	-0.160361	4	20_57884448_57884670_+,20_58027170_58027281_+,20_58194604_58194714_+,20_59062855_59062964_+	-0.04725657960813187,0.048743457093617326,0.15575092492172907,-0.11152748840158438	20_58194604_58194714_+	0.155751	0.017459	0.0898364	ENSECAG00000005001
ENSECAG00000008040	ADGRB3	0.789665	0.763739	0.210335	0.236261	0.0481624	2	20_61725347_61725461_-,20_61813111_61813236_-	0.037974507333332935,-0.018002445796967748	20_61725347_61725461_-	0.0379745	0.643149	0.789743	ENSECAG00000008040
ENSECAG00000011658	FAM135A	0.754486	0.768493	0.135578	0.0406412	-0.164069	3	20_63221843_63222012_-,20_63297762_63298075_-,20_63298150_63298344_-	-0.09685282117318683,0.077259714530114,0.013221382176817342	20_63221843_63222012_-	-0.0968528	0.00115864	0.0218239	ENSECAG00000011658
ENSECAG00000021313	SDHAF4	0.0861165	0.0843172	0.777701	0.829123	0.111048	3	20_63313549_63313916_-,20_63315012_63315300_-,20_63316188_63316305_-	0.05097826941110306,-0.05051871675771605,-0.0029290843951587098	20_63313549_63313916_-	0.0509783	0.0413109	0.141009	ENSECAG00000021313
ENSECAG00000021401	SMAP1	0.168089	0.0936931	0.831911	0.906307	0.843206	2	20_63521787_63521903_-,20_63523539_63523713_-	0.07399525997001699,-0.07382421543662938	20_63521787_63521903_-	0.0739953	0.0018266	0.027246	ENSECAG00000021401
ENSECAG00000023753	OGFRL1	0.0990879	0.145031	0.900912	0.854969	-0.549582	2	20_63812455_63812589_-,20_63812905_63813310_-	-0.045303255745173576,0.04679362455264201	20_63812905_63813310_-	0.0467936	0.464905	0.637285	ENSECAG00000023753
ENSECAG00000011900	KCNQ5	0.637685	0.619225	0.362315	0.380775	0.042381	2	20_65124870_65124981_-,20_65295452_65295561_-	0.049165564820222496,0.005881521609766627	20_65124870_65124981_-	0.0491656	0.884763	0.963876	ENSECAG00000011900
ENSECAG00000014558	DUSP22	0.0908966	0.0964847	0.164483	0.162806	-0.0641461	4	20_994375_994509_-,20_1047474_1047686_-,20_1048472_1048580_-,20_1051687_1051811_-	-0.0022803742993952603,-0.024242117770980842,0.018840861385547164,0.004217888929028815	20_1047474_1047686_-	-0.0242421	0.892689	0.966933	ENSECAG00000014558
ENSECAG00000000078	EXOC2	0.511077	0.548071	0.243225	0.14133	-0.230622	3	20_1164641_1164760_+,20_1300899_1301047_+,20_1363666_1363776_+	0.036730668981936554,0.06445324657056722,-0.10193581691194525	20_1363666_1363776_+	-0.101936	0.0771769	0.204366	ENSECAG00000000078
ENSECAG00000029381	FOXC1	0.58169	0.56686	0.41831	0.43314	0.0372591	2	20_2381160_2381516_-,20_2382329_2382472_-	0.014863256830373373,-0.014752921094139948	20_2381160_2381516_-	0.0148633	0.892201	0.966933	ENSECAG00000029381
ENSECAG00000012506	SERPINB9	0.873118	0.870398	0.126882	0.129602	0.00450143	2	20_3627856_3628001_+,20_3629581_3629700_+	-0.0025320242666596604,0.004934504471622775	20_3629581_3629700_+	0.0049345	0.918457	0.981195	ENSECAG00000012506
ENSECAG00000008386	NQO2	0.0786853	0.159354	0.921315	0.840646	-1.01807	2	20_3745735_3746126_-,20_3749116_3749227_-	-0.07950667344580475,0.08252187321880682	20_3749116_3749227_-	0.0825219	0.0371852	0.132904	ENSECAG00000008386
ENSECAG00000020234	TUBB	0.59721	0.529882	0.40279	0.470118	0.172567	2	20_3890099_3890218_+,20_3946653_3946788_+	-0.06714999901217333,0.06618252162823829	20_3890099_3890218_+	-0.06715	0.361496	0.541876	ENSECAG00000020234
ENSECAG00000014044	CDYL	0.762613	0.780057	0.158806	0.159846	-0.00397398	3	20_5687536_5687653_-,20_5688255_5688479_-,20_5688806_5688961_-	0.0010667850890229147,-0.018409150469685796,0.01740773097363746	20_5688255_5688479_-	-0.0184091	0.208811	0.375628	ENSECAG00000014044
ENSECAG00000000279	FARS2	0.798496	0.759315	0.0806137	0.0641153	-0.0218098	3	20_6096944_6097050_-,20_6228914_6229024_-,20_6458194_6458398_-	-0.01613930745887128,0.05572196843113228,-0.03889651102627989	20_6228914_6229024_-	0.055722	0.814661	0.920216	ENSECAG00000000279
ENSECAG00000016805	LY86	0.141219	0.208883	0.191163	0.243886	-0.118825	4	20_7236740_7236861_-,20_7237536_7237792_-,20_7238654_7238773_-,20_7241431_7241541_-	0.19037691946071758,0.11334995679083731,0.032226294504984265,0.21502760158494608	20_7241431_7241541_-	0.215028	0.490413	0.661187	ENSECAG00000016805
ENSECAG00000019520	SSR1	0.0836054	0.0905013	0.161591	0.130633	-0.263353	5	20_7900408_7900550_+,20_7907975_7908138_+,20_7908253_7908390_+,20_7908783_7909618_+,20_7910008_7910505_+	0.006799019359249092,-0.01641550179158955,0.038430301297748826,0.0018048116031649797,-0.031006941624679624	20_7908253_7908390_+	0.0384303	0.0258736	0.110799	ENSECAG00000019520
ENSECAG00000005828	POLR2H	0.0594895	0.0721076	0.940511	0.927892	-0.277517	2	19_25039550_25039771_-,19_25041278_25041473_-	-0.01258854060610648,0.012696483157894782	19_25041278_25041473_-	0.0126965	0.800027	0.909658	ENSECAG00000005828
ENSECAG00000023539	VPS8	0.766305	0.771053	0.233695	0.228947	-0.00891127	2	19_25539295_25539435_-,19_25757314_25757447_-	-0.003825848913024843,0.005171497665087621	19_25757314_25757447_-	0.0051715	0.775248	0.890906	ENSECAG00000023539
ENSECAG00000023548	C19H3orf70	0.711989	0.548185	0.288011	0.451815	0.377191	2	19_25764495_25764624_+,19_25765645_25765914_+	-0.14140166027680645,0.16652027027976268	19_25765645_25765914_+	0.16652	0.141912	0.292847	ENSECAG00000023548
ENSECAG00000023588	EHHADH	0.688741	0.660828	0.311259	0.339172	0.0596875	2	19_25877960_25878153_+,19_25912002_25912117_+	-0.02800228509038316,0.026310921203173188	19_25877960_25878153_+	-0.0280023	0.6699	0.811132	ENSECAG00000023588
ENSECAG00000011230	SENP2	0.122508	0.0867973	0.193881	0.133195	-0.0270933	3	19_26205750_26206017_-,19_26207573_26207694_-,19_26207703_26207819_-	-0.06137566110833087,0.0958178263903201,-0.03650514482381502	19_26207573_26207694_-	0.0958178	0.000807912	0.0182105	ENSECAG00000011230
ENSECAG00000019230	DGKG	0.404255	0.281999	0.170443	0.14974	0.10693	7	19_26662763_26662892_+,19_26666985_26667107_+,19_26674492_26674610_+,19_26682329_26682438_+,19_26737312_26737422_+,19_26777051_26777204_+,19_26804413_26804526_+	-0.11545689241228424,0.10975716645501546,-0.023799986990161115,0.025582141946836903,-0.051349137422133075,0.11697359827935315,-0.012394279122351193	19_26777051_26777204_+	0.116974	0.0498849	0.157369	ENSECAG00000019230
ENSECAG00000009953	TBCCD1	0.434035	0.510936	0.565965	0.489064	-0.235333	2	19_27015238_27015349_+,19_27015993_27016103_+	0.076902060897511,-0.07498111193526746	19_27015238_27015349_+	0.0769021	0.411057	0.586202	ENSECAG00000009953
ENSECAG00000014391	ENSECAG00000014391	0.247712	0.308749	0.752288	0.691251	-0.317772	2	19_27053640_27053767_-,19_27053989_27054119_-	-0.060983169472535126,0.06069107252736394	19_27053640_27053767_-	-0.0609832	0.393455	0.57121	ENSECAG00000014391
ENSECAG00000004556	BCL6	0.612467	0.604366	0.387533	0.395634	0.01921	2	19_27967802_27967942_+,19_27968109_27968538_+	-0.008233968322061691,0.007698509796911446	19_27967802_27967942_+	-0.00823397	0.988949	0.999993	ENSECAG00000004556
ENSECAG00000014723	LPP	0.373013	0.354024	0.159696	0.184464	0.0909471	4	19_28767291_28767432_-,19_28885998_28886185_-,19_28925198_28925322_-,19_28976695_28976971_-	0.02653335607329116,-0.007228372731577504,0.004752238266501452,-0.01738503499492383	19_28767291_28767432_-	0.0265334	0.954278	0.997171	ENSECAG00000014723
ENSECAG00000018546	TP63	0.154992	0.373304	0.211134	0.144568	-0.7679	4	19_29629511_29629618_-,19_29723678_29723805_-,19_29770272_29770378_-,19_29829741_29829876_-	-0.05610558121130138,-0.13558195426562314,-0.0010626186664828285,0.22772332113028546	19_29829741_29829876_-	0.227723	0.183012	0.345095	ENSECAG00000018546
ENSECAG00000008971	P3H2	0.672279	0.703722	0.111132	0.0878808	-0.0509391	4	19_29886128_29886249_+,19_29922560_29922670_+,19_29936321_29936493_+,19_29958417_29958550_+	0.031111257470457843,-0.030782213442529474,0.022272540617873593,-0.02327406253463843	19_29886128_29886249_+	0.0311113	0.405872	0.581218	ENSECAG00000008971
ENSECAG00000005083	IL1RAP	0.0375005	0.148822	0.202412	0.152561	-1.65952	4	19_30459507_30459615_-,19_30487199_30487315_-,19_30487795_30488009_-,19_30507570_30507689_-	-0.04571247991348182,-0.20175280895494357,0.14418872258406515,0.11198362501156528	19_30487199_30487315_-	-0.201753	0.00541556	0.0486082	ENSECAG00000005083
ENSECAG00000014753	CCDC50	0.535165	0.566203	0.336527	0.249976	-0.176267	4	19_31133436_31133599_-,19_31133994_31134342_-,19_31134953_31135107_-,19_31139317_31139525_-	-0.0860482821803914,0.013598737529898007,0.04231229984166979,0.031048166325083226	19_31133436_31133599_-	-0.0860483	0.150775	0.304918	ENSECAG00000014753
ENSECAG00000024399	FGF12	0.209947	0.141017	0.134193	0.10962	0.116759	5	19_31884378_31884486_+,19_32104649_32104757_+,19_32124885_32124993_+,19_32172597_32172722_+,19_32240116_32240225_+	-0.06142751700063076,-0.04598679145940414,-0.04598679145940414,0.19640299070930023,-0.018886460521721576	19_32172597_32172722_+	0.196403	0.0188929	0.0938647	ENSECAG00000024399
ENSECAG00000004811	MB21D2	0.016129	0.1066	0.464329	0.356756	-2.77677	4	19_32381387_32381499_+,19_32382210_32382353_+,19_32382907_32383155_+,19_32482333_32482479_+	0.08930734448432012,-0.04581355780926116,0.06395982358146457,-0.10702362041500985	19_32482333_32482479_+	-0.107024	0.00134605	0.0236506	ENSECAG00000004811
ENSECAG00000017659	LSG1	0.140844	0.140708	0.0915983	0.0486246	-0.294553	3	19_33937163_33937284_+,19_33938593_33938828_+,19_33939013_33939154_+	0.0002559722955276511,0.04301707973437319,-0.042438195013939625	19_33938593_33938828_+	0.0430171	0.0642766	0.182482	ENSECAG00000017659
ENSECAG00000015054	XXYLT1	0.124486	0.195708	0.0498184	0.0526278	-0.142037	4	19_34306323_34306612_+,19_34307233_34307352_+,19_34371261_34371369_+,19_34448048_34448155_+	0.07075730146593148,-0.10073878648383172,0.026709883158888656,0.002605685497846573	19_34307233_34307352_+	-0.100739	0.112586	0.254709	ENSECAG00000015054
ENSECAG00000015122	ACAP2	0.48803	0.532266	0.385703	0.379421	-0.0638314	3	19_34483352_34483538_+,19_34485953_34486109_+,19_34618893_34619046_+	0.04377814334953617,-0.03845243687623831,-0.006644894929591416	19_34483352_34483538_+	0.0437781	0.180976	0.342759	ENSECAG00000015122
ENSECAG00000018050	ENSECAG00000018050	0.482306	0.508865	0.049823	0.0411361	-0.0296757	3	19_34660416_34660608_+,19_34661309_34661443_+,19_34662666_34662866_+	0.026009024065990538,-0.01824681941528461,-0.009428191788646213	19_34660416_34660608_+	0.026009	0.719132	0.851286	ENSECAG00000018050
ENSECAG00000022047	APOD	0.148853	0.213084	0.851147	0.786916	-0.517527	2	19_34700696_34700984_+,19_34701560_34702135_+	0.06384061831767013,-0.06418961886588626	19_34701560_34702135_+	-0.0641896	0.0285872	0.116551	ENSECAG00000022047
ENSECAG00000011564	DLG1	0.0899409	0.146676	0.0822976	0.0334196	-0.641227	5	19_35150823_35150959_-,19_35203155_35203268_-,19_35242273_35242626_-,19_35243022_35243254_-,19_35243508_35243751_-	-0.04936974220076946,-0.03508810528994975,-0.004513101417958271,0.030216809272323175,0.055963298824457816	19_35243508_35243751_-	0.0559633	0.0632203	0.180265	ENSECAG00000011564
ENSECAG00000016153	NCBP2	0.126929	0.138309	0.0642598	0.0753457	0.0364063	3	19_35341003_35341258_-,19_35342110_35342302_-,19_35342746_35342853_-	0.010718338300137256,-0.02254153519344182,0.011025847366291114	19_35342110_35342302_-	-0.0225415	0.661608	0.804372	ENSECAG00000016153
ENSECAG00000016935	SENP5	0.184382	0.223074	0.164643	0.0303051	-0.736856	3	19_35341023_35341076_+,19_35342662_35342782_+,19_35345105_35345301_+	0.03809021878219046,0.09385279599334917,-0.13323624244376972	19_35345105_35345301_+	-0.133236	0.00784113	0.0580655	ENSECAG00000016935
ENSECAG00000020281	PAK2	0.567958	0.567687	0.178112	0.160941	-0.0334408	3	19_35429261_35429385_+,19_35430423_35430831_+,19_35431662_35431988_+	-0.0005231468826618624,0.01699116609519208,-0.01760235880128136	19_35431662_35431988_+	-0.0176024	0.610516	0.763663	ENSECAG00000020281
ENSECAG00000000455	CEP19	0.507436	0.572388	0.492564	0.427612	-0.173768	2	19_35548639_35548858_-,19_35550378_35550718_-	-0.06585986716994952,0.061959556070633415	19_35548639_35548858_-	-0.0658599	0.310945	0.489414	ENSECAG00000000455
ENSECAG00000007003	RNF168	0.464442	0.389641	0.535558	0.610359	0.253353	2	19_35738945_35739148_-,19_35739718_35739916_-	0.07354264496297624,-0.07511370518588134	19_35739718_35739916_-	-0.0751137	0.131386	0.278996	ENSECAG00000007003
ENSECAG00000020840	OSBPL11	0.853278	0.66748	0.146722	0.33252	0.354291	2	19_36786006_36786207_-,19_36786377_36786632_-	0.18074763746241457,-0.18426377166582708	19_36786377_36786632_-	-0.184264	1.38e-05	0.00215495	ENSECAG00000020840
ENSECAG00000013557	ZNF148	0.250876	0.295327	0.0741105	0.0557306	-0.124011	6	19_37015954_37016139_-,19_37024068_37024186_-,19_37037832_37037952_-,19_37038902_37039019_-,19_37040731_37040840_-,19_37042306_37042723_-	-0.018398016751266275,-0.050536431442470095,-0.06575238664788652,0.08710626103789085,0.002893951282215479,0.04418179190468258	19_37038902_37039019_-	0.0871063	0.0488789	0.155815	ENSECAG00000013557
ENSECAG00000001870	HEG1	0.908162	0.901562	0.0918378	0.0984376	0.0105227	2	19_37265812_37265974_-,19_37284412_37284570_-	0.006555814070330013,-0.006552212977118277	19_37265812_37265974_-	0.00655581	0.281935	0.45685	ENSECAG00000001870
ENSECAG00000007589	ITGB5	0.426626	0.471418	0.573374	0.528582	-0.144035	2	19_37461489_37461956_-,19_37462628_37462854_-	-0.044739967375460155,0.0448335796366669	19_37462628_37462854_-	0.0448336	0.0324714	0.123315	ENSECAG00000007589
ENSECAG00000009708	UMPS	0.0539485	0.0463347	0.694722	0.720084	0.253292	4	19_37471156_37471327_+,19_37471832_37471996_+,19_37473001_37473188_+,19_37473480_37473775_+	-0.007652656872458405,-0.03526345150049842,0.01747317371069114,0.02527160968915343	19_37471832_37471996_+	-0.0352635	0.0311853	0.121222	ENSECAG00000009708
ENSECAG00000019993	KALRN	0.449232	0.574845	0.342569	0.152838	-0.477541	4	19_37538413_37538604_+,19_37786049_37786159_+,19_37888875_37889044_+,19_37943391_37943500_+	0.1227370406409024,0.019336756123341237,0.03895788970648777,-0.189722187709342	19_37943391_37943500_+	-0.189722	0.035123	0.129174	ENSECAG00000019993
ENSECAG00000015387	MYLK	0.076638	0.0832252	0.923362	0.916775	-0.118961	2	19_38542684_38543041_-,19_38651800_38651933_-	-0.006655136030830455,0.006147334765669435	19_38542684_38543041_-	-0.00665514	0.642652	0.789509	ENSECAG00000015387
ENSECAG00000009948	ADCY5	0.563398	0.736227	0.192461	0.0922396	-0.253669	3	19_38839300_38839436_-,19_38839464_38839626_-,19_38840899_38841015_-	-0.07542169021201077,-0.048701107100726726,0.17332891253883453	19_38840899_38841015_-	0.173329	0.0663011	0.185463	ENSECAG00000009948
ENSECAG00000011130	SEC22A	0.276187	0.253567	0.450084	0.498574	0.173773	4	19_38849051_38849190_+,19_38850342_38850746_+,19_38850759_38850923_+,19_38886590_38886706_+	-0.02248995609023663,-0.04946006191235018,0.024104752264354545,0.048324132498708594	19_38850342_38850746_+	-0.0494601	0.253971	0.425219	ENSECAG00000011130
ENSECAG00000021542	SLC49A4	0.0653447	0.091904	0.361427	0.354675	-0.426604	3	19_39220130_39220273_+,19_39220319_39220454_+,19_39220500_39220698_+	0.026783308675491835,-0.01957958280741967,-0.006482522355373832	19_39220130_39220273_+	0.0267833	0.177984	0.339207	ENSECAG00000021542
ENSECAG00000024770	HSPBAP1	0.366867	0.56878	0.314874	0.179069	-0.499091	3	19_39308035_39308232_-,19_39333127_39333234_-,19_39337724_39337848_-	-0.12362792082555432,-0.06156484799393763,0.1965484523848089	19_39337724_39337848_-	0.196548	0.0128937	0.0764365	ENSECAG00000024770
ENSECAG00000024988	PARP14	0.249086	0.332189	0.0967263	0.0582253	-0.240343	6	19_39331976_39332134_+,19_39333143_39333255_+,19_39335768_39336176_+,19_39336673_39336915_+,19_39337760_39337887_+,19_39363546_39363715_+	0.08360724810438175,-0.023782795684176086,-0.07288731973496893,-0.009481728594112934,0.06829506798589934,-0.03650298598504778	19_39331976_39332134_+	0.0836072	0.00381035	0.0405393	ENSECAG00000024988
ENSECAG00000008906	PARP15	0.222177	0.208446	0.777823	0.791554	0.0920372	2	19_39401673_39401827_+,19_39403109_39403276_+	-0.008619531030248873,0.014582604099155905	19_39403109_39403276_+	0.0145826	0.936026	0.990144	ENSECAG00000008906
ENSECAG00000012331	PARP9	0.0625685	0.0685997	0.2794	0.271581	-0.140329	3	19_39515073_39515569_-,19_39517164_39517334_-,19_39517553_39517896_-	-0.006331529371157663,0.0023658554141331445,0.007648123342905766	19_39517553_39517896_-	0.00764812	0.85985	0.948667	ENSECAG00000012331
ENSECAG00000017694	KPNA1	0.562575	0.560093	0.0745948	0.0726216	-0.00374406	4	19_39575022_39575138_-,19_39604117_39604277_-,19_39605239_39605512_-,19_39606177_39606729_-	-0.0023757806104592882,0.002568315306547664,0.0011291712886950522,-0.0026586045996007668	19_39606177_39606729_-	-0.00265861	0.998124	0.999993	ENSECAG00000017694
ENSECAG00000020415	FAM162A	0.036619	0.0616448	0.963381	0.938355	-0.751385	2	19_39614922_39615038_+,19_39616569_39616770_+	0.02457774397360818,-0.025002103679137577	19_39616569_39616770_+	-0.0250021	0.00419919	0.0423223	ENSECAG00000020415
ENSECAG00000012128	CD86	0.171437	0.15717	0.0529777	0.0709496	0.148976	4	19_39856691_39856813_+,19_39857451_39857565_+,19_39858303_39858433_+,19_39911065_39911235_+	-0.01233397060691277,0.01498916071402362,-0.015844817604983463,0.020007156332725685	19_39911065_39911235_+	0.0200072	0.994357	0.999993	ENSECAG00000012128
ENSECAG00000019106	IQCB1	0.43568	0.42882	0.56432	0.57118	0.0228965	2	19_40121985_40122094_-,19_40127599_40127713_-	0.012050313286277703,-0.0011397656845828497	19_40121985_40122094_-	0.0120503	0.932647	0.988376	ENSECAG00000019106
ENSECAG00000009513	GOLGB1	0.301582	0.396044	0.215654	0.141991	-0.336234	7	19_40166640_40167024_-,19_40197679_40198197_-,19_40199805_40200031_-,19_40200395_40200938_-,19_40202959_40203080_-,19_40224833_40224959_-,19_40225732_40225851_-	-0.07273721205502676,-0.017218719202864857,-0.0250739451090998,-0.02562209674889146,0.01912424540275491,0.032015769607983136,0.09481937766787674	19_40225732_40225851_-	0.0948194	0.0539996	0.164517	ENSECAG00000009513
ENSECAG00000015460	HCLS1	0.703205	0.761118	0.296795	0.238882	-0.114175	2	19_40246220_40246385_-,19_40251507_40251664_-	-0.05316133652521213,0.06054819473447792	19_40251507_40251664_-	0.0605482	0.158516	0.314775	ENSECAG00000015460
ENSECAG00000024935	GSK3B	0.34297	0.37295	0.0887017	0.0406142	-0.182723	4	19_41571053_41571241_-,19_41590270_41590485_-,19_41590817_41590946_-,19_41594839_41595148_-	-0.04786793616165237,-0.019226753223793913,0.03742489793991405,0.03000177052590547	19_41571053_41571241_-	-0.0478679	0.223217	0.393829	ENSECAG00000024935
ENSECAG00000023958	ADPRH	0.787648	0.520094	0.159486	0.353843	0.482738	3	19_41761223_41761492_+,19_41788301_41788464_+,19_41798813_41799017_+	-0.2653662049535246,0.0756294046359032,0.19571121830245836	19_41761223_41761492_+	-0.265366	0.00192458	0.0279796	ENSECAG00000023958
ENSECAG00000002211	CD80	0.290519	0.297342	0.709481	0.702658	-0.0334931	2	19_41841459_41841752_-,19_41842598_41842706_-	-0.0019485861710684116,0.013593474184666998	19_41842598_41842706_-	0.0135935	0.929429	0.986992	ENSECAG00000002211
ENSECAG00000005889	TIMMDC1	0.248929	0.40548	0.224289	0.212912	-0.317878	3	19_41841261_41841391_+,19_41841435_41841550_+,19_41842577_41842677_+	0.15519654394616927,-0.139958806486223,-0.011127399641495866	19_41841261_41841391_+	0.155197	0.0469736	0.15209	ENSECAG00000005889
ENSECAG00000010757	POGLUT1	0.606253	0.681041	0.0789354	0.0783225	-0.0195318	4	19_41866197_41866576_+,19_41866788_41867221_+,19_41867236_41867407_+,19_41867753_41867874_+	0.07373668056077398,-0.03052284427363383,-0.04601647819558681,-0.0019015306109086139	19_41866197_41866576_+	0.0737367	0.0277905	0.11497	ENSECAG00000010757
ENSECAG00000007228	ARHGAP31	0.430376	0.47079	0.0385576	0.0832529	0.111128	5	19_41928267_41928824_+,19_41930859_41931014_+,19_41931912_41932037_+,19_41946223_41946331_+,19_42050967_42051073_+	0.041313513886249265,-0.03840065620787325,-0.0036093289793014405,-0.03737724525066281,0.04637611837222934	19_42050967_42051073_+	0.0463761	0.0836417	0.214018	ENSECAG00000007228
ENSECAG00000013334	B4GALT4	0.0696873	0.0440358	0.930313	0.955964	0.662218	2	19_42090927_42091076_-,19_42091975_42092084_-	0.025427486745613792,-0.02486376068022029	19_42090927_42091076_-	0.0254275	0.160386	0.316661	ENSECAG00000013334
ENSECAG00000019042	UPK1B	0.587178	0.896629	0.412822	0.103371	-0.610713	2	19_42097943_42098059_+,19_42106680_42106796_+	0.2903580828599408,-0.2642911352835754	19_42097943_42098059_+	0.290358	0.00493011	0.0455991	ENSECAG00000019042
ENSECAG00000012530	LSAMP	0.360594	0.144636	0.639406	0.855364	1.31795	2	19_44610509_44610618_-,19_44742793_44742962_-	0.20286902639843807,-0.13430240783181957	19_44610509_44610618_-	0.202869	0.110669	0.252579	ENSECAG00000012530
ENSECAG00000015809	ZBTB20	0.110042	0.12589	0.133694	0.163938	0.0557687	3	19_46468526_46468998_-,19_46469345_46469729_-,19_46473793_46474016_-	0.030444954400813407,-0.04596572696852064,0.016079051597915534	19_46469345_46469729_-	-0.0459657	0.121794	0.2662	ENSECAG00000015809
ENSECAG00000014542	SPICE1	0.152065	0.225978	0.193516	0.14177	-0.481795	3	19_47194298_47194412_-,19_47196004_47196211_-,19_47196276_47196409_-	-0.04472509884015735,-0.019652599213292432,0.07703753822125653	19_47196276_47196409_-	0.0770375	0.452272	0.624112	ENSECAG00000014542
ENSECAG00000022602	BOC	0.951534	0.928232	0.0484658	0.0717675	0.0357694	2	19_47307876_47308076_+,19_47337017_47337149_+	-0.023173684880624212,0.02370358339145976	19_47337017_47337149_+	0.0237036	0.432354	0.606915	ENSECAG00000022602
ENSECAG00000009354	NEPRO	0.134305	0.0809882	0.865695	0.919012	0.72973	2	19_47531073_47531224_-,19_47532988_47533102_-	0.051584473492546246,-0.05317186223444577	19_47532988_47533102_-	-0.0531719	0.622761	0.772615	ENSECAG00000009354
ENSECAG00000012554	GTPBP8	0.322274	0.32783	0.677726	0.67217	-0.0246598	2	19_47532916_47533029_+,19_47533437_47533623_+	0.018366804638058398,0.0010985026194385572	19_47532916_47533029_+	0.0183668	0.99737	0.999993	ENSECAG00000012554
ENSECAG00000015753	ENSECAG00000015753	0.177764	0.342514	0.822236	0.657486	-0.946198	2	19_47602986_47603205_-,19_47603866_47603975_-	-0.13538524207926328,0.16392684881322556	19_47603866_47603975_-	0.163927	0.20293	0.369035	ENSECAG00000015753
ENSECAG00000019861	CCDC80	0.0451171	0.0495238	0.457431	0.371519	-0.389744	3	19_47822797_47823275_-,19_47854909_47855383_-,19_47855672_47855910_-	-0.08579609100162383,0.08151294788577584,0.004516033692421685	19_47822797_47823275_-	-0.0857961	0.0860519	0.217317	ENSECAG00000019861
ENSECAG00000011954	ATG3	0.885381	0.934196	0.114619	0.0658036	-0.0774267	2	19_47892200_47892333_-,19_47911760_47911948_-	-0.04841379177199842,0.048765213233807114	19_47911760_47911948_-	0.0487652	0.127691	0.273677	ENSECAG00000011954
ENSECAG00000017925	CD200	0.449388	0.570948	0.4339	0.189128	-0.562138	3	19_48085011_48085134_+,19_48086099_48086210_+,19_48104562_48104727_+	0.108618265484064,0.10205441753909475,-0.25123826515079917	19_48104562_48104727_+	-0.251238	0.0117913	0.0726191	ENSECAG00000017925
ENSECAG00000013617	ABHD10	0.116181	0.139604	0.883819	0.860396	-0.264961	2	19_48365586_48365703_+,19_48366685_48366946_+	0.02091014724914597,-0.023299551537390495	19_48366685_48366946_+	-0.0232996	0.981043	0.999993	ENSECAG00000013617
ENSECAG00000006637	NECTIN3	0.131871	0.146061	0.174627	0.105351	-0.433271	6	19_48994810_48995135_+,19_49066868_49067148_+,19_49067740_49068181_+,19_49069396_49069676_+,19_49069800_49070293_+,19_49070499_49070702_+	0.014557342662145784,0.0204782187958069,-0.015087749306634451,0.0060450950507491275,0.04502391361077879,-0.06876808964035083	19_49070499_49070702_+	-0.0687681	0.0339717	0.12659	ENSECAG00000006637
ENSECAG00000000446	DZIP3	0.520235	0.608341	0.479765	0.391659	-0.225716	2	19_50985424_50985539_+,19_51019991_51020097_+	0.08824380392304487,-0.08667097723816086	19_50985424_50985539_+	0.0882438	0.0417043	0.141765	ENSECAG00000000446
ENSECAG00000014948	CIP2A	0.0698413	0.441731	0.930159	0.558269	-2.66102	2	19_51112805_51113029_-,19_51116016_51116129_-	-0.35037676609105173,0.3574113335284011	19_51116016_51116129_-	0.357411	0.00012918	0.00721747	ENSECAG00000014948
ENSECAG00000011438	IFT57	0.171399	0.127806	0.287303	0.261361	0.186235	3	19_51460845_51460962_-,19_51461033_51461167_-,19_51461737_51461966_-	-0.027366574024495105,0.06766038651724249,-0.04503236418249493	19_51461033_51461167_-	0.0676604	0.0234291	0.105605	ENSECAG00000011438
ENSECAG00000023413	BBX	0.21701	0.159773	0.0663816	0.0683689	0.12887	3	19_51800934_51801264_+,19_51802551_51803052_+,19_51833816_51833976_+	-0.056614898104704076,0.05529495979646182,0.0025848863939942762	19_51800934_51801264_+	-0.0566149	0.25569	0.426646	ENSECAG00000023413
ENSECAG00000014300	CBLB	0.823383	0.892323	0.176617	0.107677	-0.116002	2	19_53500741_53500872_-,19_53555554_53555755_-	-0.06843235466795021,0.06793867346203764	19_53500741_53500872_-	-0.0684324	0.258334	0.429174	ENSECAG00000014300
ENSECAG00000018670	ALCAM	0.685544	0.662653	0.148906	0.15002	0.0108443	3	19_53614610_53614730_+,19_53693358_53693467_+,19_53724920_53725030_+	-0.02318265641481787,0.0181380348055227,-0.0024249871516453803	19_53614610_53614730_+	-0.0231827	0.966034	0.999993	ENSECAG00000018670
ENSECAG00000011496	NFKBIZ	0.359726	0.43422	0.640274	0.56578	-0.271529	2	19_56587928_56588053_+,19_56588672_56588795_+	0.0749423562589312,-0.07377144905579858	19_56587928_56588053_+	0.0749424	0.0613675	0.177532	ENSECAG00000011496
ENSECAG00000024373	ZBTB11	0.936188	0.967936	0.0638118	0.0320635	-0.0481138	2	19_56742330_56742713_-,19_56753800_56753972_-	-0.03188029195849695,0.03167906907493545	19_56742330_56742713_-	-0.0318803	0.0384715	0.135512	ENSECAG00000024373
ENSECAG00000009987	PCNP	0.130604	0.191513	0.657758	0.510924	-0.718734	3	19_56773750_56773991_+,19_56774765_56775099_+,19_56775196_56775551_+	0.06091333562517759,0.08591000747251809,-0.14669184054954565	19_56775196_56775551_+	-0.146692	0.00159236	0.0255936	ENSECAG00000009987
ENSECAG00000001533	TRMT10C	0.669913	0.869095	0.330087	0.130905	-0.375539	2	19_56791970_56792363_+,19_56793065_56793203_+	0.19497480192447125,-0.16766542340812746	19_56791970_56792363_+	0.194975	0.00720578	0.0558738	ENSECAG00000001533
ENSECAG00000011448	SENP7	0.911685	0.906397	0.0883152	0.0936025	0.0083912	2	19_56878496_56878607_-,19_56960024_56960385_-	0.00526023505508684,-0.005282951020185278	19_56960024_56960385_-	-0.00528295	0.645473	0.791467	ENSECAG00000011448
ENSECAG00000000480	ABI3BP	0.437457	0.512056	0.562543	0.487944	-0.22716	2	19_57466601_57466764_-,19_57466938_57467140_-	-0.07457838461797978,0.07454494258927641	19_57466601_57466764_-	-0.0745784	0.196974	0.362805	ENSECAG00000000480
ENSECAG00000020575	TFG	0.562354	0.487244	0.437646	0.512756	0.206834	2	19_57466683_57466803_+,19_57466989_57467518_+	-0.07508956350725426,0.07505529642599384	19_57466683_57466803_+	-0.0750896	0.1936	0.358898	ENSECAG00000020575
ENSECAG00000020908	NIT2	0.542975	0.440577	0.269761	0.240245	0.0459814	3	19_57753656_57753821_+,19_57754087_57754204_+,19_57754854_57755022_+	-0.1033542624352981,0.12333724234283239,-0.03596832281469298	19_57754087_57754204_+	0.123337	0.0497985	0.15728	ENSECAG00000020908
ENSECAG00000024168	TBC1D23	0.944362	0.937421	0.0556375	0.062579	0.0106437	2	19_57781459_57781682_+,19_57815614_57815725_+	-0.006873588116070084,0.0073098669211191306	19_57815614_57815725_+	0.00730987	0.771453	0.887928	ENSECAG00000024168
ENSECAG00000015662	CMSS1	0.887757	0.842217	0.112243	0.157783	0.0759741	2	19_57896788_57896901_+,19_58228093_58228206_+	-0.045700816740105066,0.04386528541485556	19_57896788_57896901_+	-0.0457008	0.794816	0.905929	ENSECAG00000015662
ENSECAG00000019508	COL8A1	0.242195	0.308097	0.560932	0.410928	-0.506804	4	19_58269563_58269683_+,19_58270514_58270847_+,19_58271884_58272040_+,19_58272136_58272477_+	0.06640637216923176,0.05208101938097137,0.033060723868336216,-0.14942085303696834	19_58272136_58272477_+	-0.149421	0.00777156	0.0580655	ENSECAG00000019508
ENSECAG00000023788	GABRR3	0.612215	0.756946	0.387785	0.243054	-0.306151	2	19_59694814_59694952_-,19_59720288_59720402_-	-0.14598656207507632,0.14238402989109766	19_59694814_59694952_-	-0.145987	0.431629	0.606536	ENSECAG00000023788
ENSECAG00000014087	CRYBG3	0.455538	0.401327	0.544462	0.598673	0.182793	2	19_59807091_59807203_+,19_59814102_59814211_+	-0.046833099010957446,0.05816726684845264	19_59814102_59814211_+	0.0581673	0.885786	0.964069	ENSECAG00000014087
ENSECAG00000013346	NSUN3	0.191424	0.202066	0.700715	0.643424	-0.155536	3	19_62465926_62466109_+,19_62466118_62466231_+,19_62467372_62467887_+	0.010421216863475913,0.04629375409626206,-0.057018160557243514	19_62467372_62467887_+	-0.0570182	0.33821	0.518108	ENSECAG00000013346
ENSECAG00000014459	ARL13B	0.750424	0.798498	0.249576	0.201502	-0.0895821	2	19_62530840_62531223_+,19_62551810_62551929_+	0.04672261242999309,-0.050128622777129095	19_62551810_62551929_+	-0.0501286	0.36521	0.5457	ENSECAG00000014459
ENSECAG00000016509	PROS1	0.06153	0.058759	0.0726647	0.0606001	-0.10254	3	19_62624095_62624209_-,19_62669871_62670319_-,19_62670884_62671173_-	-0.011404538092926492,0.0148574923930056,-0.0021195424714256506	19_62669871_62670319_-	0.0148575	0.609721	0.763408	ENSECAG00000016509
ENSECAG00000006802	KCNAB1	0.400922	0.605207	0.599078	0.394793	-0.594106	2	19_109829_109946_-,19_483166_483317_-	-0.0999831102332952,0.2555005735083426	19_483166_483317_-	0.255501	0.0517	0.160641	ENSECAG00000006802
ENSECAG00000023239	SSR3	0.1208	0.158919	0.811072	0.767824	-0.403634	3	19_485991_486178_+,19_486190_486521_+,19_488024_488570_+	0.03811855914015931,0.005133767737209277,-0.04324178940314782	19_488024_488570_+	-0.0432418	0.0162094	0.0862321	ENSECAG00000023239
ENSECAG00000024048	TIPARP	0.832353	0.862648	0.167647	0.137352	-0.0515772	2	19_619427_619557_-,19_621121_621262_-	-0.02893799589137455,0.02951970556376937	19_621121_621262_-	0.0295197	0.655347	0.798641	ENSECAG00000024048
ENSECAG00000006496	LEKR1	0.82978	0.82445	0.17022	0.17555	0.00929765	2	19_748058_748257_-,19_789702_789837_-	0.010360166308887142,-0.0036629171221654877	19_748058_748257_-	0.0103602	0.434605	0.608517	ENSECAG00000006496
ENSECAG00000015571	SHOX2	0.21258	0.238663	0.68649	0.692645	-0.116147	3	19_1821739_1821978_+,19_1822873_1823056_+,19_1823357_1823492_+	0.024186154402818127,-0.03424012846037271,0.005193407372546366	19_1822873_1823056_+	-0.0342401	0.281769	0.456774	ENSECAG00000015571
ENSECAG00000032191	RSRC1	0.902542	0.913001	0.0974575	0.0869988	-0.0166219	2	19_1833735_1833847_-,19_2244956_2245259_-	-0.011059475578361483,0.010123111888767244	19_1833735_1833847_-	-0.0110595	0.936481	0.990152	ENSECAG00000032191
ENSECAG00000016503	MLF1	0.103644	0.115656	0.21334	0.0806431	-0.849558	4	19_2282329_2282518_-,19_2286405_2286517_-,19_2313074_2313241_-,19_2313321_2313560_-	-0.12941888550696218,-0.0664226738015186,0.18717386086721266,0.012897657166480739	19_2313074_2313241_-	0.187174	0.0227988	0.103835	ENSECAG00000016503
ENSECAG00000043213	ENSECAG00000043213	0.204715	0.214325	0.521726	0.413676	-0.276261	3	19_3196377_3196656_+,19_3206135_3206255_+,19_3246622_3246799_+	0.022498066248066273,0.10365879949213286,-0.0999102728269396	19_3206135_3206255_+	0.103659	0.0584068	0.172348	ENSECAG00000043213
ENSECAG00000022164	SMC4	0.194551	0.144006	0.805449	0.855994	0.434025	2	19_3377193_3377335_+,19_3377477_3377810_+	-0.04893126448757659,0.049525881200020105	19_3377477_3377810_+	0.0495259	0.354333	0.534399	ENSECAG00000022164
ENSECAG00000009494	IFT80	0.883134	0.852918	0.116866	0.147082	0.0502265	2	19_3551866_3551994_-,19_3552987_3553120_-	0.029629419530515386,-0.03010934957834399	19_3552987_3553120_-	-0.0301094	0.198641	0.364317	ENSECAG00000009494
ENSECAG00000035747	ENSECAG00000035747	0.910975	0.93335	0.0890248	0.0666499	-0.0350066	2	19_3737471_3737678_-,19_3766959_3767071_-	-0.0207940985879346,0.02229423216814519	19_3766959_3767071_-	0.0222942	0.528531	0.693554	ENSECAG00000035747
ENSECAG00000020721	PPM1L	0.128562	0.148461	0.107308	0.203739	0.370782	4	19_5001551_5001663_-,19_5060634_5060742_-,19_5203595_5203717_-,19_5205772_5205892_-	0.09729178056978512,0.05284394323068083,-0.16638891350999752,0.021348508305341574	19_5203595_5203717_-	-0.166389	0.00148862	0.0247034	ENSECAG00000020721
ENSECAG00000004809	B3GALNT1	0.937947	0.956576	0.0620535	0.0434238	-0.0283742	2	19_5223004_5223459_+,19_5223828_5223996_+	0.01860236086154543,-0.018132447033549638	19_5223004_5223459_+	0.0186024	0.01637	0.0863732	ENSECAG00000004809
ENSECAG00000000188	NMD3	0.894718	0.93078	0.105282	0.0692202	-0.0570064	2	19_5399962_5400068_-,19_5417206_5418192_-	-0.035345731579825915,0.035494105890004346	19_5417206_5418192_-	0.0354941	0.0369904	0.132391	ENSECAG00000000188
ENSECAG00000043408	ENSECAG00000043408	0.425867	0.509107	0.574133	0.490893	-0.257566	2	19_7479048_7479161_-,19_7486706_7486855_-	-0.07426847276908077,0.08706652726971215	19_7486706_7486855_-	0.0870665	0.158313	0.314614	ENSECAG00000043408
ENSECAG00000000240	BCHE	0.293116	0.250599	0.139841	0.108709	-0.0429119	5	19_9137149_9137264_+,19_9139242_9139364_+,19_9146783_9146904_+,19_9180564_9180712_+,19_9184321_9184452_+	0.09855581269688524,0.08448160537405666,0.0861059615190451,0.32860893475091063,0.1336624262655948	19_9180564_9180712_+	0.328609	0.0217841	0.101491	ENSECAG00000000240
ENSECAG00000017911	PDCD10	0.166157	0.147139	0.833843	0.852861	0.175363	2	19_10760522_10760708_+,19_10760998_10761404_+	-0.02023124758274908,0.018747608466041066	19_10760522_10760708_+	-0.0202312	0.572307	0.732015	ENSECAG00000017911
ENSECAG00000016693	GOLIM4	0.596929	0.703235	0.0741269	0.0312312	-0.106184	3	19_11058597_11058987_+,19_11059015_11059132_+,19_11059161_11059387_+	0.10600992866113401,-0.06356429226586807,-0.0431666531810411	19_11058597_11058987_+	0.10601	0.00235004	0.0312591	ENSECAG00000016693
ENSECAG00000020788	MECOM	0.449308	0.506585	0.152036	0.056629	-0.267607	4	19_11979611_11979729_+,19_12164712_12164821_+,19_12332253_12332462_+,19_12510267_12510377_+	0.058864948150714747,0.06415895427590187,-0.02338292525205568,-0.092402765919515	19_12510267_12510377_+	-0.0924028	0.1027	0.240378	ENSECAG00000020788
ENSECAG00000033033	ACTRT3	0.25419	0.329753	0.4193	0.225042	-0.655182	3	19_12583371_12583483_+,19_12584271_12584384_+,19_12584732_12584846_+	0.06877080177305067,0.113332406529558,-0.183045412580645	19_12584732_12584846_+	-0.183045	0.1824	0.344264	ENSECAG00000033033
ENSECAG00000014142	PRKCI	0.864206	0.852304	0.135794	0.147696	0.0200074	2	19_12989767_12989877_-,19_13060740_13060932_-	0.01070542844608513,-0.011930842860268798	19_13060740_13060932_-	-0.0119308	0.723556	0.854329	ENSECAG00000014142
ENSECAG00000010663	SKIL	0.621244	0.677755	0.118837	0.125726	-0.00702392	3	19_13111711_13111836_-,19_13113173_13113426_-,19_13114985_13115115_-	0.007672604906086525,-0.06215630814480072,0.05632052443111357	19_13113173_13113426_-	-0.0621563	0.262888	0.435279	ENSECAG00000010663
ENSECAG00000022755	EIF5A2	0.891165	0.941517	0.108835	0.0584829	-0.0792946	2	19_13546492_13546702_+,19_13549978_13550369_+	0.04980656923918758,-0.05291839907044493	19_13549978_13550369_+	-0.0529184	0.0025337	0.0324477	ENSECAG00000022755
ENSECAG00000018307	TNIK	0.105419	0.13134	0.111101	0.0766833	-0.374932	6	19_13684349_13684464_+,19_13684506_13684620_+,19_13685289_13685422_+,19_13699293_13699406_+,19_14002412_14002566_+,19_14012390_14012500_+	0.026247070044576534,0.04490085151039663,-0.07870284780367426,0.06725256245023505,-0.022093332266322915,-0.033277075711085374	19_13685289_13685422_+	-0.0787028	0.151346	0.305833	ENSECAG00000018307
ENSECAG00000022638	PLD1	0.511012	0.502338	0.372541	0.339209	-0.0455743	3	19_14168845_14169078_+,19_14197193_14197413_+,19_14360555_14360674_+	-0.008589928533212166,0.04202816635813332,-0.033121470219717286	19_14197193_14197413_+	0.0420282	0.427928	0.602766	ENSECAG00000022638
ENSECAG00000019423	FNDC3B	0.203661	0.176297	0.177967	0.317443	0.57975	7	19_14653689_14653801_-,19_14681665_14681779_-,19_14707431_14707567_-,19_14880100_14880211_-,19_14899636_14899830_-,19_14900281_14900397_-,19_14901575_14901709_-	0.13945643994230397,-0.018202341497382576,0.0030335084269322854,-0.016238839531961764,-0.0803257349028538,0.0014632725096871413,-0.02700976776334732	19_14653689_14653801_-	0.139456	0.0586728	0.172936	ENSECAG00000019423
ENSECAG00000012480	SPATA16	0.210919	0.0805438	0.630681	0.688189	1.25819	3	19_15344947_15345053_+,19_15499977_15500083_+,19_15501777_15501890_+	-0.11526705014957109,0.08015427241632342,0.06363880724986581	19_15344947_15345053_+	-0.115267	0.0588885	0.173176	ENSECAG00000012480
ENSECAG00000012940	NLGN1	0.248866	0.182519	0.255373	0.217096	0.111828	5	19_15947787_15947902_-,19_16170407_16170611_-,19_16176981_16177103_-,19_16180288_16180424_-,19_16377793_16377906_-	-0.023927791661024295,-0.037912364779489116,-0.013297836835174437,0.1861694574722929,-0.051332561250416214	19_16180288_16180424_-	0.186169	0.370554	0.550815	ENSECAG00000012940
ENSECAG00000016282	NAALADL2	0.192272	0.134918	0.201715	0.179337	0.184853	4	19_17122934_17123053_-,19_17129667_17129824_-,19_17310867_17311036_-,19_17431768_17431945_-	-0.02126342100106335,0.05238894302249292,0.02805338691101031,-0.055850317729029264	19_17431768_17431945_-	-0.0558503	0.243832	0.415182	ENSECAG00000016282
ENSECAG00000008249	TBL1XR1	0.700963	0.703652	0.299037	0.296348	-0.00552328	2	19_18945451_18945751_+,19_18948982_18949850_+	0.002577162403953781,-0.0029685061845366456	19_18948982_18949850_+	-0.00296851	0.95041	0.996762	ENSECAG00000008249
ENSECAG00000009088	KCNMB2	0.901929	0.868483	0.0980713	0.131517	0.0545151	2	19_20461776_20461896_-,19_20461913_20462341_-	0.027566830229095382,-0.03411788943913496	19_20461913_20462341_-	-0.0341179	0.142644	0.294003	ENSECAG00000009088
ENSECAG00000015019	PIK3CA	0.2695	0.229224	0.0649608	0.0677088	0.0618255	5	19_20714999_20715293_-,19_20715305_20715567_-,19_20717431_20717544_-,19_20717831_20718128_-,19_20718768_20718888_-	0.0019578570084256702,0.0424063587388927,-0.04624337962170094,0.039115688638091006,-0.040914941620589895	19_20717431_20717544_-	-0.0462434	0.199374	0.365141	ENSECAG00000015019
ENSECAG00000015691	ZNF639	0.693593	0.557042	0.180898	0.263611	0.224631	3	19_20795907_20796247_-,19_20796563_20796675_-,19_20797441_20797557_-	0.0790524801662392,0.050582219721119426,-0.13544131451910713	19_20797441_20797557_-	-0.135441	0.00962236	0.0645448	ENSECAG00000015691
ENSECAG00000018551	MFN1	0.792482	0.761285	0.102961	0.139518	0.0665516	3	19_20842621_20842762_-,19_20842932_20843122_-,19_20844815_20845036_-	0.03649044864426833,-0.005353302275020622,-0.031142008827334866	19_20842621_20842762_-	0.0364904	0.0667052	0.185917	ENSECAG00000018551
ENSECAG00000013622	ACTL6A	0.947862	0.895873	0.0521384	0.104127	0.0813815	2	19_21014434_21014735_-,19_21014742_21014921_-	0.04670599934689412,-0.05151043743092609	19_21014742_21014921_-	-0.0515104	0.0171357	0.0889579	ENSECAG00000013622
ENSECAG00000007560	FXR1	0.343936	0.396674	0.572901	0.529797	-0.190733	3	19_22108073_22108238_-,19_22109104_22109241_-,19_22116481_22116572_-	-0.04312445517946395,-0.0098715776104904,0.05246021925286626	19_22116481_22116572_-	0.0524602	0.068238	0.187827	ENSECAG00000007560
ENSECAG00000009331	DNAJC19	0.579913	0.659509	0.420087	0.340491	-0.185557	2	19_22116496_22116617_+,19_22116836_22117119_+	0.07922416041753322,-0.07972579359816923	19_22116836_22117119_+	-0.0797258	0.159648	0.315874	ENSECAG00000009331
ENSECAG00000016912	ATP11B	0.160759	0.226711	0.0781434	0.0905907	-0.0865215	5	19_23710795_23710973_-,19_23753198_23753307_-,19_23774586_23774701_-,19_23775210_23775526_-,19_23777905_23778019_-	0.009881443248247593,-0.04176216040703859,-0.043120246012205835,0.0014986288769194833,0.06357106436361418	19_23777905_23778019_-	0.0635711	0.104963	0.243796	ENSECAG00000016912
ENSECAG00000021365	DCUN1D1	0.163757	0.119916	0.0777537	0.11114	0.385685	5	19_23818519_23818740_+,19_23819956_23820284_+,19_23820706_23820844_+,19_23821225_23821776_+,19_23822500_23822661_+	-0.04377683646451344,0.029295548384369166,0.003301562065594399,-0.02249046499441265,0.03311717018280935	19_23818519_23818740_+	-0.0437768	0.0404812	0.139747	ENSECAG00000021365
ENSECAG00000008214	MCCC1	0.725463	0.765152	0.274537	0.234848	-0.0768446	2	19_23876347_23876503_+,19_23900017_23900127_+	0.03628497858627777,-0.03622756944586103	19_23876347_23876503_+	0.036285	0.975542	0.999993	ENSECAG00000008214
ENSECAG00000022422	PARL	0.857108	0.839546	0.142892	0.160454	0.0298666	2	19_24605363_24605524_+,19_24607505_24607656_+	-0.01756130424704727,0.017453752020620855	19_24605363_24605524_+	-0.0175613	0.664556	0.806719	ENSECAG00000022422
ENSECAG00000007961	ABCC5	0.949632	0.914866	0.050368	0.0851344	0.0538088	2	19_24677576_24677693_+,19_24754279_24754388_+	-0.03435787018716341,0.03603922453848608	19_24754279_24754388_+	0.0360392	0.710995	0.844327	ENSECAG00000007961
ENSECAG00000008877	DVL3	0.776898	0.862632	0.223102	0.137368	-0.151019	2	19_24882799_24883025_-,19_24883643_24883768_-	-0.0856814064154914,0.08510117942227491	19_24882799_24883025_-	-0.0856814	0.00448583	0.0435176	ENSECAG00000008877
ENSECAG00000015238	ECE2	0.585651	0.395609	0.414349	0.604391	0.565964	2	19_24947924_24948044_-,19_24948794_24948932_-	0.1676021356980658,-0.1846121094667606	19_24948794_24948932_-	-0.184612	0.0338852	0.1264	ENSECAG00000015238
ENSECAG00000021889	ABR	0.370912	0.315651	0.629088	0.684349	0.232747	2	11_44734238_44734498_-,11_44736335_44736437_-	0.0551982381242333,-0.05512718527153543	11_44734238_44734498_-	0.0551982	0.128821	0.275184	ENSECAG00000021889
ENSECAG00000012516	EIF1	0.494556	0.503881	0.505444	0.496119	-0.0269515	2	11_21171133_21171254_+,11_21171717_21171973_+	0.00929680561532703,-0.00933327069688078	11_21171717_21171973_+	-0.00933327	0.948465	0.996139	ENSECAG00000012516
ENSECAG00000024418	GLOD4	0.3516	0.29145	0.11435	0.0993184	0.0168262	6	11_44760605_44760684_-,11_44896010_44896156_-,11_44902287_44902482_-,11_44926924_44927197_-,11_44927428_44927722_-,11_44928207_44928337_-	-0.015377059297460208,0.07167762610022554,-0.02255598511824579,0.01165190442763888,0.012750363998209863,-0.06032133645391424	11_44896010_44896156_-	0.0716776	0.237522	0.409163	ENSECAG00000024418
ENSECAG00000024378	MRM3	0.40014	0.345056	0.59986	0.654944	0.213676	2	11_44900489_44900611_+,11_44902205_44902501_+	-0.05244077892418725,0.05351205968656347	11_44902205_44902501_+	0.0535121	0.490063	0.660887	ENSECAG00000024378
ENSECAG00000040301	TLCD3A	0.695913	0.555459	0.0252335	0.0697801	0.119342	3	11_44938179_44938285_+,11_44939278_44939658_+,11_44940490_44940663_+	-0.14000935046851648,0.09576038191444292,0.04438885841928597	11_44938179_44938285_+	-0.140009	0.0482822	0.154517	ENSECAG00000040301
ENSECAG00000006437	VPS53	0.895207	0.710129	0.104793	0.289871	0.334141	2	11_45087607_45087716_-,11_45099905_45100164_-	0.18200567948199858,-0.18117823573042469	11_45087607_45087716_-	0.182006	0.000191251	0.00858241	ENSECAG00000006437
ENSECAG00000008758	RFLNB	0.36248	0.175947	0.63752	0.824053	1.04276	2	11_45120488_45120764_-,11_45123592_45123699_-	0.1803274818092243,-0.1725059597873647	11_45120488_45120764_-	0.180327	0.00831235	0.0598667	ENSECAG00000008758
ENSECAG00000009536	YWHAE	0.054898	0.0354353	0.945102	0.964565	0.631565	2	11_45403562_45403771_+,11_45403790_45403984_+	-0.01948553932104874,0.0194367967757878	11_45403562_45403771_+	-0.0194855	0.00759146	0.0577018	ENSECAG00000009536
ENSECAG00000011550	CRK	0.441881	0.385253	0.558119	0.614747	0.197852	2	11_45464985_45465191_+,11_45465818_45466074_+	-0.056823731457985194,0.05633293522765115	11_45464985_45465191_+	-0.0568237	0.00297016	0.0358154	ENSECAG00000011550
ENSECAG00000016734	INPP5K	0.740585	0.647515	0.259415	0.352485	0.193751	2	11_45520189_45520401_+,11_45521400_45521578_+	-0.09070240644615046,0.0947367749467718	11_45521400_45521578_+	0.0947368	0.0912905	0.224571	ENSECAG00000016734
ENSECAG00000016884	PITPNA	0.794221	0.805898	0.205779	0.194102	-0.0210583	2	11_45539488_45540231_+,11_45541574_45541880_+	0.01168900182707,-0.011564672018136157	11_45539488_45540231_+	0.011689	0.807814	0.915483	ENSECAG00000016884
ENSECAG00000018324	SLC43A2	0.0464653	0.0748921	0.0647313	0.137175	0.242749	5	11_45582247_45582638_+,11_45585071_45585188_+,11_45585945_45586096_+,11_45603332_45603489_+,11_45609477_45609643_+	0.03141554909761442,-0.0004000275790499441,-0.1573139020063009,0.06469965355917479,0.07485797261230087	11_45585945_45586096_+	-0.157314	0.021891	0.101509	ENSECAG00000018324
ENSECAG00000020764	SCARF1	0.494875	0.50807	0.505125	0.49193	-0.0379629	2	11_45628559_45628738_+,11_45628751_45628964_+	0.010217498783224754,-0.010779347264202488	11_45628751_45628964_+	-0.0107793	0.536074	0.70007	ENSECAG00000020764
ENSECAG00000040909	RILP	0.862963	0.478472	0.137037	0.521528	0.850863	2	11_45639095_45639208_+,11_45645070_45645181_+	-0.35531544832266404,0.34715601259968587	11_45639095_45639208_+	-0.355315	5.07e-05	0.00438994	ENSECAG00000040909
ENSECAG00000030580	HIC1	0.163119	0.245009	0.836881	0.754991	-0.586912	2	11_45970802_45970919_-,11_45974361_45974587_-	-0.0796737464471804,0.08425356846176185	11_45974361_45974587_-	0.0842536	0.195395	0.360799	ENSECAG00000030580
ENSECAG00000009114	TSR1	0.358587	0.601176	0.13506	0.0980071	-0.243275	3	11_46197034_46197149_+,11_46205252_46205913_+,11_46207392_46207505_+	0.24107223868504862,-0.20461391956599861,-0.037157032268076984	11_46197034_46197149_+	0.241072	0.0025922	0.0327414	ENSECAG00000009114
ENSECAG00000010959	SGSM2	0.420392	0.421499	0.579608	0.578501	-0.00379278	2	11_46245638_46245759_-,11_46248279_46248385_-	-0.0009869129667295917,0.0014308955562861159	11_46248279_46248385_-	0.0014309	0.989087	0.999993	ENSECAG00000010959
ENSECAG00000013437	METTL16	0.0617413	0.0812477	0.454609	0.46858	-0.305463	4	11_46270799_46271096_+,11_46271538_46271900_+,11_46275835_46275984_+,11_46278104_46278557_+	0.01887077918733536,-0.0038820788835920994,-0.030071320238819088,0.01335908016424825	11_46275835_46275984_+	-0.0300713	0.745053	0.868561	ENSECAG00000013437
ENSECAG00000021449	CDK12	0.237879	0.211534	0.0501962	0.0654554	0.112724	7	11_22919714_22919872_+,11_22920215_22920432_+,11_22920527_22920642_+,11_22920745_22920865_+,11_22921159_22921336_+,11_22922019_22922134_+,11_22923728_22923881_+	-0.026850138683116725,-0.03722423884026607,0.02944118853711905,-0.054841767117089574,0.025963193461806103,0.0450876759033426,0.014460060322386156	11_22920745_22920865_+	-0.0548418	0.621204	0.771696	ENSECAG00000021449
ENSECAG00000009326	MED1	0.0831813	0.0568489	0.247199	0.359964	0.884395	5	11_22978556_22978717_-,11_22986648_22986757_-,11_22988249_22988373_-,11_22988673_22988836_-,11_22988936_22989131_-	0.11156744198893725,0.05306719816200503,-0.07870759932189156,-0.06048194189035852,-0.026326084371592923	11_22978556_22978717_-	0.111567	0.00628251	0.052248	ENSECAG00000009326
ENSECAG00000016061	FBXL20	0.0706708	0.0305923	0.841958	0.907943	1.24833	3	11_23007865_23007983_-,11_23067317_23067485_-,11_23087400_23087570_-	0.0655458190209508,-0.027077230263839305,-0.04117306607555669	11_23007865_23007983_-	0.0655458	0.00490236	0.0454239	ENSECAG00000016061
ENSECAG00000019122	CWC25	0.355167	0.380278	0.15356	0.207466	0.109741	3	11_23397452_23397665_-,11_23397826_23398053_-,11_23398468_23398610_-	0.053293392875305795,-0.07757702901468755,0.024024272272085923	11_23397826_23398053_-	-0.077577	0.353911	0.533919	ENSECAG00000019122
ENSECAG00000024211	CTNS	0.955946	0.93092	0.0440536	0.0690804	0.0382732	2	11_47552659_47552793_-,11_47553795_47553941_-	0.025418731081133385,-0.024930500207747563	11_47552659_47552793_-	0.0254187	0.538452	0.702439	ENSECAG00000024211
ENSECAG00000022246	PIP4K2B	0.370368	0.469317	0.629632	0.530683	-0.341603	2	11_23426481_23426593_-,11_23428015_23428122_-	-0.09827152736701572,0.09901103520711424	11_23428015_23428122_-	0.099011	0.00207461	0.0289379	ENSECAG00000022246
ENSECAG00000024635	EMC6	0.0662572	0.0658272	0.933743	0.934173	0.00939185	2	11_47559406_47559688_-,11_47560272_47560415_-	0.0004172522701632042,-0.0004800827381309658	11_47560272_47560415_-	-0.000480083	0.998644	0.999993	ENSECAG00000024635
ENSECAG00000000897	ITGAE	0.932935	0.958126	0.0670652	0.0418736	-0.0384397	2	11_47600006_47600126_+,11_47648991_47649102_+	0.02497674642792025,-0.02549217113509971	11_47648991_47649102_+	-0.0254922	0.0678636	0.187288	ENSECAG00000000897
ENSECAG00000012082	MLLT6	0.266444	0.333167	0.404554	0.242946	-0.542368	3	11_23428033_23428147_+,11_23455915_23456043_+,11_23458034_23458314_+	0.0668168312235341,0.09487261763126803,-0.160959833000584	11_23458034_23458314_+	-0.16096	0.000782578	0.0180828	ENSECAG00000012082
ENSECAG00000008444	NCBP3	0.935361	0.964244	0.0646389	0.0357564	-0.0438742	2	11_47669233_47669600_+,11_47688906_47689035_+	0.028814581075144452,-0.02814985310070159	11_47669233_47669600_+	0.0288146	0.123243	0.267905	ENSECAG00000008444
ENSECAG00000007453	PCGF2	0.757579	0.848839	0.242421	0.151161	-0.164094	2	11_23450948_23451129_-,11_23452078_23452192_-	-0.09053105516631016,0.09127618098908541	11_23452078_23452192_-	0.0912762	0.0111157	0.070132	ENSECAG00000007453
ENSECAG00000017550	ZZEF1	0.709648	0.693494	0.203579	0.150665	-0.0802387	3	11_47823898_47824137_+,11_47867637_47867766_+,11_47915200_47915409_+	-0.015713354642512556,0.0686215466471385,-0.052155903003571896	11_47867637_47867766_+	0.0686215	0.628197	0.777116	ENSECAG00000017550
ENSECAG00000021771	ANKFY1	0.72925	0.778582	0.058451	0.0671837	0.00817439	3	11_47954173_47954421_+,11_47956542_47956896_+,11_47981373_47981458_+	0.04933990528983534,-0.05737183225617937,0.009230262483133363	11_47956542_47956896_+	-0.0573718	0.01769	0.090394	ENSECAG00000021771
ENSECAG00000031942	ARHGAP23	0.779279	0.699417	0.220721	0.300583	0.155988	2	11_23630407_23630549_+,11_23630605_23630718_+	-0.07818143493736551,0.07091317770273509	11_23630407_23630549_+	-0.0781814	0.680926	0.818913	ENSECAG00000031942
ENSECAG00000022847	UBE2G1	0.44333	0.656875	0.55667	0.343125	-0.567237	2	11_48138081_48138199_+,11_48147325_48147444_+	0.31199087513553864,0.00885657364031922	11_48138081_48138199_+	0.311991	0.067019	0.18637	ENSECAG00000022847
ENSECAG00000007738	B3GNTL1	0.239431	0.370087	0.760569	0.629913	-0.628254	2	11_273687_273851_-,11_276362_276480_-	-0.12905257006521464,0.12903695954822839	11_273687_273851_-	-0.129053	0.00138103	0.0237338	ENSECAG00000007738
ENSECAG00000000590	MRPL45	0.205375	0.173759	0.794625	0.826241	0.241169	2	11_23767955_23768085_+,11_23769297_23769928_+	-0.03146810587022278,0.03154835792430266	11_23769297_23769928_+	0.0315484	0.341775	0.522483	ENSECAG00000000590
ENSECAG00000024029	MYBBP1A	0.451143	0.461462	0.548857	0.538538	-0.0326292	2	11_48291477_48291698_+,11_48291913_48292143_+	0.010447481565404537,-0.009853459759829652	11_48291477_48291698_+	0.0104475	0.935748	0.990144	ENSECAG00000024029
ENSECAG00000010105	TBCD	0.894485	0.839676	0.105515	0.160324	0.091224	2	11_295441_295570_+,11_430718_430909_+	-0.054588617605126344,0.055182546863917534	11_430718_430909_+	0.0551825	0.191919	0.357192	ENSECAG00000010105
ENSECAG00000013625	FN3KRP	0.34839	0.252114	0.65161	0.747886	0.466626	2	11_488467_488587_+,11_502891_503156_+	-0.09558858765958017,0.09559265334980271	11_502891_503156_+	0.0955927	0.0588324	0.17311	ENSECAG00000013625
ENSECAG00000005670	RAB40B	0.928655	0.981934	0.0713455	0.0180661	-0.0804839	2	11_538627_538735_-,11_563491_563627_-	-0.05509151249186901,0.05280273461389129	11_538627_538735_-	-0.0550915	0.00602063	0.0510222	ENSECAG00000005670
ENSECAG00000020989	FOXK2	0.579102	0.623946	0.300229	0.210677	-0.182886	3	11_611532_611653_+,11_612797_612971_+,11_613607_613739_+	0.04462519720042257,0.04438903550650089,-0.08928607813029432	11_613607_613739_+	-0.0892861	0.0511393	0.160023	ENSECAG00000020989
ENSECAG00000009231	NARF	0.734984	0.82732	0.265016	0.17268	-0.170734	2	11_711919_712182_+,11_712916_713272_+	0.09130706730718163,-0.09040679368610546	11_711919_712182_+	0.0913071	0.0797291	0.208662	ENSECAG00000009231
ENSECAG00000008523	NLRP1	0.733761	0.815576	0.266239	0.184424	-0.152509	2	11_49420242_49420348_-,11_49457902_49458077_-	-0.05864621957092456,0.07223634220354291	11_49457902_49458077_-	0.0722363	0.439755	0.612736	ENSECAG00000008523
ENSECAG00000008117	SNX11	0.717778	0.788365	0.282222	0.211635	-0.135326	2	11_24308238_24308437_-,11_24309308_24309429_-	-0.06799539989422379,0.07119404160460185	11_24309308_24309429_-	0.071194	0.0865435	0.217629	ENSECAG00000008117
ENSECAG00000010247	DERL2	0.0734799	0.0877301	0.0758134	0.0666609	-0.207283	4	11_49494215_49494324_-,11_49503439_49503587_-,11_49505762_49505880_-,11_49506205_49506323_-	-0.009476149963317512,0.029783970649797875,-0.035186479042056906,0.013905562334511595	11_49505762_49505880_-	-0.0351865	0.05835	0.172279	ENSECAG00000010247
ENSECAG00000000366	HEXD	0.866579	0.890812	0.133421	0.109188	-0.0397902	2	11_748873_748979_+,11_749103_749279_+	0.02419836522127572,-0.02422969825891723	11_749103_749279_+	-0.0242297	0.107332	0.247515	ENSECAG00000000366
ENSECAG00000018725	OGFOD3	0.0836813	0.0767656	0.04591	0.0495715	0.0877546	4	11_791706_791841_-,11_801917_802131_-,11_802566_802733_-,11_805308_805421_-	0.005985153587712816,0.056091848698386904,-0.050172090284209825,-0.004688347016570699	11_801917_802131_-	0.0560918	0.194681	0.359893	ENSECAG00000018725
ENSECAG00000014217	RABEP1	0.57689	0.584562	0.101334	0.156941	0.109631	4	11_49575793_49575899_+,11_49576048_49576161_+,11_49616345_49616460_+,11_49617776_49617987_+	0.007591037214596086,-0.0762744067338389,0.012705064799367671,0.05522845184144205	11_49576048_49576161_+	-0.0762744	0.126617	0.271826	ENSECAG00000014217
ENSECAG00000016938	SCIMP	0.886935	0.834779	0.113065	0.165221	0.0874346	2	11_49743519_49743747_-,11_49745099_49745270_-	0.06553630145778198,-0.04962018575369331	11_49743519_49743747_-	0.0655363	0.564868	0.726098	ENSECAG00000016938
ENSECAG00000002496	ZFP3	0.301477	0.165	0.698523	0.835	0.869582	2	11_49795697_49795881_+,11_49803798_49803904_+	0.02539086672378288,0.16092594497006274	11_49803798_49803904_+	0.160926	0.0619431	0.178182	ENSECAG00000002496
ENSECAG00000021160	UBE2Z	0.628929	0.568563	0.371071	0.431437	0.145578	2	11_24987374_24987570_-,11_24988760_24988908_-	0.060557457208991305,-0.05977639071941987	11_24987374_24987570_-	0.0605575	0.130477	0.277459	ENSECAG00000021160
ENSECAG00000016968	ZNF652	0.283408	0.309529	0.517202	0.3819	-0.338711	3	11_25276066_25276175_+,11_25279202_25279410_+,11_25292525_25292706_+	0.02286359780636754,0.10360828404332373,-0.13629400481367954	11_25292525_25292706_+	-0.136294	0.0404072	0.139586	ENSECAG00000016968
ENSECAG00000008470	RFNG	0.217494	0.200338	0.782506	0.799662	0.118541	2	11_1194465_1194601_-,11_1195395_1195567_-	0.017479291951993492,-0.015286927352246404	11_1194465_1194601_-	0.0174793	0.722962	0.854189	ENSECAG00000008470
ENSECAG00000017769	PHB	0.615989	0.666893	0.161331	0.127865	-0.0825451	3	11_25357171_25357326_+,11_25357955_25358113_+,11_25359299_25359506_+	0.05097474534823265,-0.016857225478994375,-0.03276720938401109	11_25357171_25357326_+	0.0509747	0.0861187	0.217317	ENSECAG00000017769
ENSECAG00000018287	SPOP	0.0490322	0.0953888	0.699839	0.604841	-1.05698	3	11_25514999_25515114_+,11_25515388_25515507_+,11_25515950_25516253_+	0.04814763100699239,0.04975261195040548,-0.09362593005005393	11_25515950_25516253_+	-0.0936259	0.128616	0.274861	ENSECAG00000018287
ENSECAG00000017882	CENPX	0.408271	0.513256	0.591729	0.486744	-0.330153	2	11_1238035_1238148_-,11_1239529_1239634_-	-0.10343194768475777,0.10495137193327653	11_1239529_1239634_-	0.104951	0.0861394	0.217317	ENSECAG00000017882
ENSECAG00000008346	FAM117A	0.0624528	0.0964209	0.605162	0.569036	-0.631249	4	11_25590750_25590927_+,11_25592620_25592942_+,11_25593057_25593318_+,11_25601664_25601863_+	0.03384812911701569,0.039315951170572926,-0.03716027810997252,-0.03594302659799975	11_25592620_25592942_+	0.039316	0.214402	0.383147	ENSECAG00000008346
ENSECAG00000008836	PYCR1	0.563974	0.686696	0.215947	0.146821	-0.188159	3	11_1309263_1309414_-,11_1310118_1310230_-,11_1310843_1311001_-	-0.0666343079300866,-0.05127473761520762,0.12226102723898802	11_1310843_1311001_-	0.122261	0.125223	0.269844	ENSECAG00000008836
ENSECAG00000017470	MAFG	0.384879	0.457468	0.615121	0.542532	-0.249265	2	11_1320196_1320697_-,11_1323935_1324061_-	-0.07217918544242796,0.07267633470863127	11_1323935_1324061_-	0.0726763	0.161778	0.318435	ENSECAG00000017470
ENSECAG00000015760	ITGA3	0.175141	0.109625	0.120494	0.252441	0.968376	3	11_25897299_25897456_-,11_25979352_25979499_-,11_25979504_25979618_-	0.13733722688271008,-0.06196308838136988,-0.05454726782062924	11_25897299_25897456_-	0.137337	0.0720097	0.194577	ENSECAG00000015760
ENSECAG00000026875	ARL16	0.360943	0.404013	0.474634	0.461595	-0.11169	3	11_1484389_1484556_-,11_1487532_1487709_-,11_1487880_1488058_-	-0.013200580793646555,-0.02994293774790857,0.04288177431400553	11_1487880_1488058_-	0.0428818	0.271745	0.444287	ENSECAG00000026875
ENSECAG00000026974	CCDC137	0.21485	0.193106	0.0799954	0.0555661	-0.0917765	4	11_1487595_1487779_+,11_1487854_1488192_+,11_1488388_1488578_+,11_1489553_1489904_+	-0.021114585257840518,0.034300599802797205,0.012507504038742165,-0.02366104239235238	11_1487854_1488192_+	0.0343006	0.26731	0.440059	ENSECAG00000026974
ENSECAG00000008063	SAMD14	0.52213	0.505615	0.47787	0.494385	0.0463682	2	11_25920865_25920980_+,11_25922206_25922317_+	0.006970872891176372,0.030095199515435322	11_25922206_25922317_+	0.0300952	0.981496	0.999993	ENSECAG00000008063
ENSECAG00000012622	NPLOC4	0.880875	0.92729	0.119125	0.0727102	-0.0740834	2	11_1583017_1583212_-,11_1584776_1584891_-	-0.046241276335713455,0.04591907761861869	11_1583017_1583212_-	-0.0462413	0.0100998	0.0667176	ENSECAG00000012622
ENSECAG00000013693	COL1A1	0.497963	0.477439	0.502037	0.522561	0.0607223	2	11_25987192_25987702_+,11_25988272_25988585_+	-0.02046315584931435,0.020553821811395423	11_25988272_25988585_+	0.0205538	0.58125	0.738874	ENSECAG00000013693
ENSECAG00000021325	BAHCC1	0.893274	0.885034	0.106726	0.114966	0.0133708	2	11_1668842_1669067_+,11_1730351_1730468_+	-0.008335477558571447,0.006861863481760294	11_1668842_1669067_+	-0.00833548	0.992951	0.999993	ENSECAG00000021325
ENSECAG00000022150	BAIAP2	0.763082	0.75827	0.100823	0.109307	0.0152452	3	11_1978794_1978915_+,11_1978927_1979146_+,11_1984305_1984490_+	-0.004762525187756328,-0.003450164497966701,0.008680240880174564	11_1984305_1984490_+	0.00868024	0.95408	0.997171	ENSECAG00000022150
ENSECAG00000012902	CHMP6	0.329842	0.255929	0.670158	0.744071	0.366029	2	11_2079929_2080045_+,11_2080747_2080922_+	-0.07345908647497357,0.0719540950613553	11_2079929_2080045_+	-0.0734591	0.196572	0.362324	ENSECAG00000012902
ENSECAG00000017757	RPTOR	0.628396	0.944922	0.371604	0.0550783	-0.588522	2	11_2105432_2105645_+,11_2201071_2201256_+	0.3013676027400415,-0.3121611860061018	11_2201071_2201256_+	-0.312161	0.000449327	0.0132513	ENSECAG00000017757
ENSECAG00000012208	ENDOV	0.0806858	0.14087	0.161101	0.144246	-0.566166	4	11_2586139_2586259_+,11_2586597_2586853_+,11_2594998_2595163_+,11_2601615_2601723_+	0.06115859681267659,-0.040840453579371355,0.0005035933505236345,-0.015027389993246182	11_2586139_2586259_+	0.0611586	0.291649	0.46676	ENSECAG00000012208
ENSECAG00000016217	RNF213	0.909205	0.94832	0.0907953	0.0516801	-0.0607687	2	11_2611721_2611911_+,11_2691829_2691937_+	0.03906691154842512,-0.03727696640383783	11_2611721_2611911_+	0.0390669	0.00203134	0.0286441	ENSECAG00000016217
ENSECAG00000018353	ZBTB4	0.0689346	0.0461341	0.413736	0.492815	0.738502	3	11_50773943_50774049_+,11_50774680_50774901_+,11_50774906_50775244_+	-0.022779729094535635,-0.05623164456349866,0.0789358500700088	11_50774906_50775244_+	0.0789359	0.0289211	0.11716	ENSECAG00000018353
ENSECAG00000010099	SLC26A11	0.894625	0.892283	0.105375	0.107717	0.00378238	2	11_2734829_2734950_+,11_2735067_2735240_+	-0.0022901445150265154,0.002690665864104047	11_2735067_2735240_+	0.00269067	0.893214	0.967069	ENSECAG00000010099
ENSECAG00000034840	TNFSF12	0.524325	0.410978	0.392464	0.527143	0.384586	3	11_50873236_50873389_-,11_50876314_50876648_-,11_50877075_50877228_-	0.13503374705729093,-0.019792819775423076,-0.11215849713821713	11_50873236_50873389_-	0.135034	0.013252	0.0772809	ENSECAG00000034840
ENSECAG00000015401	GAA	0.151618	0.247682	0.848382	0.752318	-0.70805	2	11_2827546_2827667_+,11_2828103_2828217_+	0.0977322442419761,-0.09411775347950402	11_2827546_2827667_+	0.0977322	0.052606	0.162299	ENSECAG00000015401
ENSECAG00000007716	SAT2	0.378362	0.382745	0.621638	0.617255	-0.0166154	2	11_50927170_50927284_+,11_50927934_50928115_+	0.004675442309843181,-0.004247196184695823	11_50927170_50927284_+	0.00467544	0.910674	0.976114	ENSECAG00000007716
ENSECAG00000023811	RBFOX3	0.558053	0.491171	0.441947	0.508829	0.184179	2	11_3414275_3414386_-,11_3574242_3574350_-	0.084726466633538,-0.04215543443484626	11_3414275_3414386_-	0.0847265	0.589055	0.745458	ENSECAG00000023811
ENSECAG00000011834	TIMP2	0.871108	0.926915	0.128892	0.0730847	-0.0895851	2	11_3858303_3858961_-,11_3860056_3861074_-	-0.05586312191390873,0.05578507427341306	11_3858303_3858961_-	-0.0558631	6.68e-05	0.00522406	ENSECAG00000011834
ENSECAG00000008405	DNAH2	0.71951	0.876926	0.28049	0.123074	-0.285441	2	11_51044043_51044155_-,11_51056352_51056461_-	-0.12830692850202832,0.15503084382848442	11_51056352_51056461_-	0.155031	0.0859481	0.217317	ENSECAG00000008405
ENSECAG00000024699	CYTH1	0.931276	0.965999	0.068724	0.034001	-0.0528129	2	11_3999460_3999625_-,11_4000892_4001131_-	-0.031439662245306955,0.03463878066903325	11_4000892_4001131_-	0.0346388	0.0535483	0.163959	ENSECAG00000024699
ENSECAG00000009828	KDM6B	0.844108	0.664175	0.155892	0.335825	0.345864	2	11_51120803_51120954_-,11_51121185_51121313_-	0.1787224560840022,-0.17730240416740717	11_51120803_51120954_-	0.178722	0.0392161	0.136845	ENSECAG00000009828
ENSECAG00000002831	DNAH17	0.773195	0.774701	0.226805	0.225299	-0.00280901	2	11_4156440_4156546_-,11_4157883_4157990_-	0.0014851844684567184,0.0020926893734980467	11_4157883_4157990_-	0.00209269	0.914514	0.978199	ENSECAG00000002831
ENSECAG00000037837	NAA38	0.746346	0.836817	0.253654	0.163183	-0.165067	2	11_51123104_51123225_+,11_51132066_51132181_+	0.09009901350507465,-0.08954114621632467	11_51123104_51123225_+	0.090099	0.00313421	0.0363498	ENSECAG00000037837
ENSECAG00000010051	CHD3	0.587063	0.576427	0.244852	0.248269	0.013803	3	11_51154328_51154460_-,11_51173484_51173599_-,11_51174028_51174150_-	0.0038266883854423672,0.007727522810703741,-0.010376752485144691	11_51174028_51174150_-	-0.0103768	0.97311	0.999993	ENSECAG00000010051
ENSECAG00000032885	RNF227	0.840456	0.942306	0.159544	0.0576941	-0.165022	2	11_51174613_51174769_+,11_51175656_51175766_+	0.0998393963963341,-0.0989013156755011	11_51174613_51174769_+	0.0998394	0.00783989	0.0580655	ENSECAG00000032885
ENSECAG00000011019	KCNAB3	0.338158	0.204431	0.661842	0.795569	0.726083	2	11_51178797_51178907_+,11_51181223_51181336_+	-0.12251635980849249,0.13036599128957616	11_51181223_51181336_+	0.130366	0.0976715	0.23348	ENSECAG00000011019
ENSECAG00000020213	PGS1	0.390812	0.495204	0.470067	0.401699	-0.282408	3	11_4153419_4153632_+,11_4156377_4156517_+,11_4157850_4158043_+	0.10393078245213994,-0.03492346364548163,-0.06761975462545172	11_4153419_4153632_+	0.103931	0.112948	0.255108	ENSECAG00000020213
ENSECAG00000008466	BIRC5	0.315076	0.324961	0.684924	0.675039	-0.0445685	2	11_4304395_4304509_+,11_4305337_4305457_+	0.009915543293711138,-0.010566872566790675	11_4305337_4305457_+	-0.0105669	0.88284	0.962268	ENSECAG00000008466
ENSECAG00000016173	TK1	0.588604	0.698539	0.411396	0.301461	-0.247045	2	11_4351105_4351236_-,11_4351481_4351607_-	-0.11195240975743603,0.10656585633525895	11_4351105_4351236_-	-0.111952	0.0705785	0.191613	ENSECAG00000016173
ENSECAG00000021946	SYNGR2	0.585283	0.433575	0.414717	0.566425	0.432853	2	11_4351152_4351387_+,11_4351496_4351599_+	-0.15101325950440214,0.149219469518802	11_4351152_4351387_+	-0.151013	0.00547216	0.0489459	ENSECAG00000021946
ENSECAG00000010090	TMC8	0.421465	0.367021	0.578535	0.632979	0.19955	2	11_4372751_4372866_+,11_4373317_4373512_+	-0.057728803350752145,0.0703456358743959	11_4373317_4373512_+	0.0703456	0.305206	0.482926	ENSECAG00000010090
ENSECAG00000020115	TMC6	0.173824	0.199063	0.826176	0.800937	-0.195593	2	11_4399107_4399222_-,11_4401473_4401583_-	-0.02360612402362383,0.02898793740262884	11_4401473_4401583_-	0.0289879	0.854649	0.944448	ENSECAG00000020115
ENSECAG00000017146	PIK3R6	0.161673	0.303007	0.425413	0.442709	-0.561219	3	11_51956371_51956503_+,11_52013717_52013861_+,11_52018811_52018953_+	0.14772151280965987,-0.14930509010591536,0.02118484277524041	11_52013717_52013861_+	-0.149305	0.116859	0.25996	ENSECAG00000017146
ENSECAG00000012486	TNRC6C	0.336874	0.416837	0.064347	0.0634306	-0.0478327	4	11_4403483_4403856_+,11_4404370_4404533_+,11_4404686_4404839_+,11_4454887_4455010_+	0.08006685205343228,0.0030365920144803105,-0.08133262929968549,-0.0005092633985490369	11_4404686_4404839_+	-0.0813326	0.0192403	0.0946464	ENSECAG00000012486
ENSECAG00000026819	NTN1	0.794624	0.836472	0.205376	0.163528	-0.0740451	2	11_52277968_52278140_-,11_52321043_52321152_-	-0.04222730968362745,0.041508570662233235	11_52277968_52278140_-	-0.0422273	0.226736	0.398022	ENSECAG00000026819
ENSECAG00000017772	STX8	0.926441	0.954102	0.073559	0.0458981	-0.0424443	2	11_52327013_52327131_+,11_52367755_52367871_+	0.02763825763185357,-0.027330515873162792	11_52327013_52327131_+	0.0276383	0.0177757	0.0905632	ENSECAG00000017772
ENSECAG00000020246	SEPTIN9	0.868476	0.812914	0.131524	0.187086	0.0953829	2	11_4909935_4910089_+,11_5034594_5034747_+	-0.05530788078565729,0.055805186129872925	11_5034594_5034747_+	0.0558052	0.238147	0.409555	ENSECAG00000020246
ENSECAG00000019002	GAS7	0.560259	0.414804	0.117562	0.205536	0.305819	5	11_52857104_52857237_+,11_52857249_52857415_+,11_52961540_52961731_+,11_53038064_53038183_+,11_53068036_53068147_+	-0.14352514780492898,-0.0032586425858419504,-0.0026622493146511994,0.06883711068682316,0.08917420571006855	11_52857104_52857237_+	-0.143525	0.0582105	0.172163	ENSECAG00000019002
ENSECAG00000014473	SEC14L1	0.921469	0.871468	0.0785309	0.128532	0.0804877	2	11_5106887_5107047_+,11_5139530_5139677_+	-0.049812666034073416,0.04975557121644289	11_5106887_5107047_+	-0.0498127	0.757236	0.876255	ENSECAG00000014473
ENSECAG00000011098	MFSD11	0.609772	0.610532	0.390228	0.389468	-0.00179807	2	11_5428574_5428694_+,11_5430606_5431009_+	0.0008914195340781195,8.824490908104776e-05	11_5428574_5428694_+	0.00089142	0.982063	0.999993	ENSECAG00000011098
ENSECAG00000007206	UBE2O	0.813839	0.81895	0.186161	0.18105	-0.00903156	2	11_5769772_5769923_-,11_5770068_5770269_-	-0.004037053461597079,0.00532402381804542	11_5770068_5770269_-	0.00532402	0.992456	0.999993	ENSECAG00000007206
ENSECAG00000023642	SPHK1	0.716576	0.619674	0.283424	0.380326	0.209611	2	11_5770107_5770214_+,11_5771105_5771252_+	-0.09650105954652033,0.09693333844169189	11_5771105_5771252_+	0.0969333	0.116045	0.259157	ENSECAG00000023642
ENSECAG00000038539	UBALD2	0.758479	0.823059	0.241521	0.176941	-0.117887	2	11_5871328_5871467_+,11_5871878_5872086_+	0.06457128217698072,-0.0643439945829028	11_5871328_5871467_+	0.0645713	0.0157579	0.0853847	ENSECAG00000038539
ENSECAG00000024173	RNF157	0.582268	0.709758	0.417732	0.290242	-0.285645	2	11_5962210_5962356_-,11_5964363_5964516_-	-0.12055841307239701,0.12653368376923324	11_5964363_5964516_-	0.126534	0.165081	0.322599	ENSECAG00000024173
ENSECAG00000025151	SCO1	0.070111	0.0208818	0.929889	0.979118	1.7474	2	11_53491500_53491760_+,11_53492998_53493184_+	-0.05152857733481121,0.048516657508011485	11_53491500_53491760_+	-0.0515286	0.000120686	0.00702075	ENSECAG00000025151
ENSECAG00000012257	SRP68	0.558732	0.524471	0.0650678	0.121045	0.140663	4	11_6029348_6029460_-,11_6055875_6056021_-,11_6056090_6056215_-,11_6056416_6056543_-	0.05607690570269279,-0.021470502848844664,0.00012370552374613153,-0.03412717233023577	11_6029348_6029460_-	0.0560769	0.0191035	0.0943032	ENSECAG00000012257
ENSECAG00000022905	ACOX1	0.74171	0.736084	0.25829	0.263916	0.0109853	2	11_6128468_6128678_-,11_6129163_6129330_-	0.005383057735311669,-0.005736313411021987	11_6129163_6129330_-	-0.00573631	0.980606	0.999993	ENSECAG00000022905
ENSECAG00000025163	MAP2K4	0.310382	0.344555	0.189585	0.127799	-0.232654	4	11_54696809_54696978_-,11_54775938_54776107_-,11_54826155_54826316_-,11_54827985_54828187_-	-0.0619405144200868,-0.027738065113849505,0.05443262392954329,0.0336365335987987	11_54696809_54696978_-	-0.0619405	0.39711	0.573671	ENSECAG00000025163
ENSECAG00000001014	ABCC3	0.79646	0.686748	0.20354	0.313252	0.213821	2	11_26384258_26384413_-,11_26401621_26401758_-	0.09626128353085892,-0.10805938789406522	11_26401621_26401758_-	-0.108059	0.399519	0.575473	ENSECAG00000001014
ENSECAG00000012574	ANKRD40	0.718247	0.645691	0.281753	0.354309	0.153635	2	11_26403144_26403280_+,11_26405115_26405320_+	-0.07060089271452907,0.07350784875334204	11_26405115_26405320_+	0.0735078	0.357613	0.537774	ENSECAG00000012574
ENSECAG00000012760	LUC7L3	0.165767	0.157595	0.779676	0.784876	0.0683905	3	11_26449704_26449976_-,11_26450028_26450164_-,11_26453485_26453670_-	0.005208874177177858,0.002986839920753853,-0.008177533725421876	11_26453485_26453670_-	-0.00817753	0.697767	0.834379	ENSECAG00000012760
ENSECAG00000016919	UNC13D	0.779471	0.760622	0.136823	0.114164	-0.0315646	3	11_6206515_6206623_-,11_6216973_6217084_-,11_6217968_6218074_-	-0.0243003303053749,0.03931307008268957,-0.019082881945785668	11_6216973_6217084_-	0.0393131	0.732801	0.860128	ENSECAG00000016919
ENSECAG00000016948	H3-3B	0.911227	0.966387	0.088773	0.0336134	-0.0847899	2	11_6258466_6259351_-,11_6261898_6262042_-	-0.05522115598754548,0.05508243090648768	11_6258466_6259351_-	-0.0552212	0.000949074	0.0201292	ENSECAG00000016948
ENSECAG00000025168	ELAC2	0.122089	0.145	0.877911	0.855	-0.248122	2	11_55545482_55545591_+,11_55546142_55546261_+	0.02320837742107107,-0.022577652888114863	11_55545482_55545591_+	0.0232084	0.412439	0.587524	ENSECAG00000025168
ENSECAG00000025125	SAP30BP	0.604894	0.61193	0.395106	0.38807	-0.0166828	2	11_6315675_6315831_+,11_6316990_6317115_+	0.007480213121005219,-0.006187689513658612	11_6315675_6315831_+	0.00748021	0.910442	0.976114	ENSECAG00000025125
ENSECAG00000007563	RECQL5	0.381465	0.444052	0.618535	0.555948	-0.219175	2	11_6367089_6367226_-,11_6384728_6384854_-	-0.06025076614984126,0.06193930546827986	11_6384728_6384854_-	0.0619393	0.953837	0.997171	ENSECAG00000007563
ENSECAG00000025173	COX10	0.555209	0.51968	0.181608	0.174346	0.00909014	3	11_56557613_56557720_-,11_56623312_56623490_-,11_56624670_56624784_-	-0.002627041817906517,0.04301601587210402,-0.033669948095181756	11_56623312_56623490_-	0.043016	0.751119	0.871677	ENSECAG00000025173
ENSECAG00000011921	CASKIN2	0.367545	0.327121	0.172931	0.118643	-0.109853	3	11_6483579_6483723_-,11_6483781_6483895_-,11_6483970_6484076_-	-0.05421697130878775,0.09439470927142596,-0.04067244251384017	11_6483781_6483895_-	0.0943947	0.0413772	0.141049	ENSECAG00000011921
ENSECAG00000025178	PMP22	0.502164	0.549933	0.411453	0.361715	-0.13421	3	11_57454101_57454319_+,11_57454371_57454688_+,11_57454804_57455290_+	0.04765758985535418,0.0020388625516291614,-0.049463795565616975	11_57454804_57455290_+	-0.0494638	0.535806	0.699898	ENSECAG00000025178
ENSECAG00000016214	TMEM94	0.336322	0.272658	0.663678	0.727342	0.302747	2	11_6483606_6483753_+,11_6483984_6484117_+	-0.0626165234254834,0.06258781349061882	11_6483606_6483753_+	-0.0626165	0.32509	0.504598	ENSECAG00000016214
ENSECAG00000013061	CA10	0.479837	0.41688	0.520163	0.58312	0.202911	2	11_27244477_27244586_+,11_27579605_27579714_+	0.06786115084169997,0.14945656301491528	11_27579605_27579714_+	0.149457	0.778145	0.893439	ENSECAG00000013061
ENSECAG00000015531	COX11	0.640789	0.81675	0.359211	0.18325	-0.350044	2	11_29961631_29961794_+,11_29961852_29961965_+	0.1727407374500738,-0.1728875136418335	11_29961852_29961965_+	-0.172888	0.000172238	0.00826742	ENSECAG00000015531
ENSECAG00000003158	ZNF624	0.540407	0.352451	0.227344	0.55543	0.85849	3	11_57995959_57996109_-,11_57996383_57996513_-,11_57997040_57997176_-	0.324311033709231,-0.13369903681409523,-0.1833239680668099	11_57995959_57996109_-	0.324311	0.0001929	0.00858241	ENSECAG00000003158
ENSECAG00000010007	GRB2	0.189458	0.31206	0.810542	0.68794	-0.71995	2	11_6606546_6606834_-,11_6608284_6608526_-	-0.12234834801667716,0.12277497814266511	11_6608284_6608526_-	0.122775	0.00195043	0.0281858	ENSECAG00000010007
ENSECAG00000003319	ZNF287	0.538622	0.579198	0.461378	0.420802	-0.104781	2	11_58085138_58085265_-,11_58088030_58088168_-	-0.04996854058374278,0.02944090407143707	11_58085138_58085265_-	-0.0499685	0.577855	0.736554	ENSECAG00000003319
ENSECAG00000010421	SLC25A19	0.490083	0.48286	0.509917	0.51714	0.0214217	2	11_6645358_6645476_-,11_6646116_6646261_-	0.007514015177293887,-0.006868194928213112	11_6645358_6645476_-	0.00751401	0.872236	0.957503	ENSECAG00000010421
ENSECAG00000016953	HLF	0.407407	0.500252	0.169357	0.133879	-0.159384	3	11_30250811_30250933_-,11_30262054_30262193_-,11_30262450_30262608_-	-0.04493035240150431,-0.06538158992628346,0.08353919616834188	11_30262450_30262608_-	0.0835392	0.156956	0.3124	ENSECAG00000016953
ENSECAG00000017588	MMD	0.0914588	0.116393	0.229219	0.187822	-0.42384	3	11_30310236_30310345_+,11_30310367_30310493_+,11_30311944_30312212_+	0.024162466780264027,0.01635099957236552,-0.0418514564847019	11_30311944_30312212_+	-0.0418515	0.401453	0.57697	ENSECAG00000017588
ENSECAG00000004024	GGA3	0.805776	0.702592	0.194224	0.297408	0.197692	2	11_6671269_6671507_-,11_6672108_6672214_-	0.10327917124398026,-0.10253898840837827	11_6671269_6671507_-	0.103279	0.00451221	0.0436914	ENSECAG00000004024
ENSECAG00000019159	NUP85	0.771912	0.662061	0.0398439	0.0648071	0.0621199	3	11_6672105_6672244_+,11_6688259_6688376_+,11_6697303_6697415_+	-0.10930140310947012,0.08504965504507037,0.025339628757538916	11_6672105_6672244_+	-0.109301	0.14855	0.301245	ENSECAG00000019159
ENSECAG00000018943	JPT1	0.565357	0.630248	0.434643	0.369752	-0.156756	2	11_6749842_6749956_-,11_6750601_6750723_-	-0.06405395718028867,0.06507572675500861	11_6750601_6750723_-	0.0650757	0.131861	0.279709	ENSECAG00000018943
ENSECAG00000029088	PCTP	0.212143	0.191139	0.787857	0.808861	0.150412	2	11_30651879_30652001_-,11_30690226_30690340_-	0.020142864599431265,-0.023784432741239536	11_30690226_30690340_-	-0.0237844	0.529913	0.695014	ENSECAG00000029088
ENSECAG00000021415	SLC16A5	0.382745	0.392213	0.617255	0.607787	-0.0352517	2	11_6775542_6775687_+,11_6775761_6776182_+	0.010571964324598893,-0.006713814506135729	11_6775542_6775687_+	0.010572	0.819747	0.923913	ENSECAG00000021415
ENSECAG00000008441	ADORA2B	0.534992	0.555725	0.465008	0.444275	-0.0548542	2	11_58573599_58573761_+,11_58586994_58587108_+	0.019353421143257776,-0.021337541383628755	11_58586994_58587108_+	-0.0213375	0.976771	0.999993	ENSECAG00000008441
ENSECAG00000019664	HID1	0.604253	0.727343	0.395747	0.272657	-0.267484	2	11_6883725_6883865_-,11_6905536_6905845_-	-0.11990575337292392,0.11667367594091738	11_6883725_6883865_-	-0.119906	0.0473055	0.152495	ENSECAG00000019664
ENSECAG00000008538	SPECC1	0.759719	0.82992	0.240281	0.17008	-0.127507	2	11_58703900_58704018_+,11_58850055_58850161_+	0.06831186477885964,-0.07071658817600815	11_58850055_58850161_+	-0.0707166	0.215796	0.384705	ENSECAG00000008538
ENSECAG00000019701	ANKFN1	0.378408	0.475175	0.621592	0.524825	-0.328515	2	11_31147874_31147980_-,11_31274511_31274621_-	-0.019558343360392305,0.19161213766853774	11_31274511_31274621_-	0.191612	0.249452	0.420452	ENSECAG00000019701
ENSECAG00000021851	DGKE	0.784839	0.732479	0.0799357	0.130693	0.0969337	3	11_31571268_31571379_-,11_31573001_31573243_-,11_31575283_31575441_-	0.04570105721778568,-0.0031693243612692656,-0.05284426978840262	11_31575283_31575441_-	-0.0528443	0.0342502	0.127369	ENSECAG00000021851
ENSECAG00000024430	TRIM25	0.128325	0.184576	0.372677	0.381934	-0.347129	3	11_31602477_31602589_+,11_31602823_31602958_+,11_31603419_31603542_+	0.060182643421719584,-0.06000763270855819,0.012558976126692045	11_31602477_31602589_+	0.0601826	0.401693	0.576993	ENSECAG00000024430
ENSECAG00000000711	COIL	0.566015	0.71061	0.433985	0.28939	-0.328217	2	11_31686078_31686366_+,11_31695222_31695439_+	0.14311888898485747,-0.14092955568845983	11_31686078_31686366_+	0.143119	0.0815453	0.211565	ENSECAG00000000711
ENSECAG00000005781	SCPEP1	0.794956	0.809455	0.205044	0.190545	-0.0260762	2	11_31728271_31728390_-,11_31748132_31748353_-	-0.014286358571460683,0.014539413645820343	11_31748132_31748353_-	0.0145394	0.449435	0.621732	ENSECAG00000005781
ENSECAG00000009841	AKAP1	0.0297836	0.0886381	0.32156	0.288066	-1.47286	3	11_31836440_31836908_-,11_31839045_31839710_-,11_31839978_31840090_-	-0.03340743653613415,-0.025282671473634277,0.058795755660082126	11_31839978_31840090_-	0.0587958	0.0245144	0.108228	ENSECAG00000009841
ENSECAG00000011435	MSI2	0.790905	0.827244	0.0865318	0.0914699	0.00151205	3	11_32085455_32085648_-,11_32331850_32332070_-,11_32334831_32335025_-	0.004999771941843326,-0.04106096326789818,0.03631114736406815	11_32331850_32332070_-	-0.041061	0.0952469	0.230351	ENSECAG00000011435
ENSECAG00000013639	B9D1	0.232318	0.631376	0.767682	0.368624	-1.4424	2	11_59573841_59573994_-,11_59575234_59575362_-	-0.36457480972186856,0.35965345656522124	11_59573841_59573994_-	-0.364575	0.000352305	0.011364	ENSECAG00000013639
ENSECAG00000015070	PRPSAP2	0.896932	0.945159	0.103068	0.0548411	-0.0755589	2	11_59831943_59832169_+,11_59832179_59832499_+	0.04812301266543839,-0.04756707230441342	11_59831943_59832169_+	0.048123	0.0178186	0.0906236	ENSECAG00000015070
ENSECAG00000015690	SHMT1	0.479461	0.602123	0.520539	0.397877	-0.328646	2	11_59988064_59988281_-,11_59988817_59988938_-	-0.12209321732838863,0.12039340345189847	11_59988064_59988281_-	-0.122093	0.000328809	0.0107404	ENSECAG00000015690
ENSECAG00000016316	SMCR8	0.900534	0.917072	0.0994664	0.0829283	-0.0262544	2	11_59988684_59989033_+,11_59990932_59991045_+	0.016078386514589704,-0.018866833408632475	11_59990932_59991045_+	-0.0188668	0.605703	0.759668	ENSECAG00000016316
ENSECAG00000024819	C11H17orf80	0.256568	0.230091	0.743432	0.769909	0.157139	2	11_8357433_8357568_+,11_8357621_8357757_+	-0.025263577819337857,0.025780651860247583	11_8357621_8357757_+	0.0257807	0.48539	0.656275	ENSECAG00000024819
ENSECAG00000005101	FAM104A	0.343606	0.41363	0.586524	0.538108	-0.234452	3	11_8387976_8388219_-,11_8389372_8389490_-,11_8389826_8389939_-	-0.04807293231935761,-0.021505602226593624,0.0694349448766165	11_8389826_8389939_-	0.0694349	0.184531	0.347452	ENSECAG00000005101
ENSECAG00000016798	MIEF2	0.213068	0.15068	0.786932	0.84932	0.499831	2	11_60044167_60044280_+,11_60045260_60045436_+	-0.06076863476981209,0.061669766640211066	11_60045260_60045436_+	0.0616698	0.0501356	0.157795	ENSECAG00000016798
ENSECAG00000008129	COG1	0.91511	0.888785	0.0848898	0.111215	0.0421106	2	11_8388690_8388809_+,11_8394106_8394225_+	-0.0262089798256665,0.026370131296614557	11_8394106_8394225_+	0.0263701	0.131605	0.279281	ENSECAG00000008129
ENSECAG00000018358	ALKBH5	0.552887	0.680783	0.155976	0.105174	-0.151265	3	11_60087553_60087777_+,11_60090193_60090316_+,11_60090596_60090729_+	0.1275837458589174,-0.07689497324236574,-0.0506170325492009	11_60087553_60087777_+	0.127584	0.00266757	0.0334158	ENSECAG00000018358
ENSECAG00000022037	SOX9	0.834009	0.879569	0.165991	0.120431	-0.0767327	2	11_9223776_9223896_+,11_9225181_9225496_+	0.04207748725045579,-0.059107847449127254	11_9225181_9225496_+	-0.0591078	0.383691	0.561608	ENSECAG00000022037
ENSECAG00000019123	GID4	0.9418	0.912747	0.0581998	0.0872531	0.0452062	2	11_60206596_60206717_+,11_60223654_60223788_+	-0.028850595912961796,0.028465543472984384	11_60206596_60206717_+	-0.0288506	0.147498	0.299936	ENSECAG00000019123
ENSECAG00000022556	ABCA9	0.268937	0.299782	0.171134	0.229408	0.109403	7	11_11758916_11759161_-,11_11790011_11790323_-,11_11843256_11843510_-,11_11847448_11847812_-,11_11865299_11865451_-,11_11932800_11932935_-,11_11933325_11933452_-	0.05788150177232387,-0.03861264935471076,-0.0313265572017553,0.02403769345983437,0.026639465914394367,-0.0715504799786583,0.030510474678092092	11_11932800_11932935_-	-0.0715505	0.00183854	0.0272844	ENSECAG00000022556
ENSECAG00000009239	TRIM37	0.154412	0.15735	0.396163	0.393147	-0.0274007	4	11_33451935_33452049_+,11_33485001_33485110_+,11_33565914_33566122_+,11_33566881_33567332_+	0.002661388869702158,-0.017845425514868285,0.017171099261994727,-0.0030603478657325045	11_33485001_33485110_+	-0.0178454	0.765361	0.883477	ENSECAG00000009239
ENSECAG00000021225	MPRIP	0.330229	0.429212	0.587956	0.514554	-0.338579	3	11_60977385_60977523_+,11_60981484_60981817_+,11_60983765_60983936_+	0.09854542051085197,-0.025622670877163627,-0.0731763502848477	11_60977385_60977523_+	0.0985454	0.00268898	0.0335213	ENSECAG00000021225
ENSECAG00000023657	FAM20A	0.393444	0.49987	0.606556	0.50013	-0.345396	2	11_12125965_12126119_-,11_12160714_12160837_-	-0.10690802845807335,0.10226023231905834	11_12125965_12126119_-	-0.106908	0.356574	0.536369	ENSECAG00000023657
ENSECAG00000022100	DHRS7B	0.127353	0.130451	0.0584867	0.036446	-0.189776	3	11_61418432_61418557_-,11_61419223_61419433_-,11_61419774_61419902_-	-0.020914424693546582,0.019012658455199727,0.0040174842794971355	11_61418432_61418557_-	-0.0209144	0.288119	0.463038	ENSECAG00000022100
ENSECAG00000017724	GNA13	0.328998	0.31368	0.511758	0.48658	-0.00243306	3	11_12404499_12404684_+,11_12405909_12406032_+,11_12408571_12408855_+	-0.01501796448467596,0.040702084279986894,-0.024977562339144	11_12405909_12406032_+	0.0407021	0.105216	0.244053	ENSECAG00000017724
ENSECAG00000029829	RGS9	0.385125	0.195292	0.614875	0.804708	0.979695	2	11_12509182_12509361_-,11_12546528_12546637_-	0.18138165251710725,-0.11642910838916709	11_12509182_12509361_-	0.181382	0.129012	0.275479	ENSECAG00000029829
ENSECAG00000012548	CEP112	0.102102	0.121167	0.741583	0.741896	-0.214227	3	11_13237701_13237820_+,11_13261498_13261625_+,11_13262509_13262644_+	0.023792317175983374,-0.014021644293406105,0.002173858887604574	11_13237701_13237820_+	0.0237923	0.749877	0.871451	ENSECAG00000012548
ENSECAG00000006771	PRKCA	0.183062	0.130706	0.181979	0.334755	0.836613	5	11_13675834_13675943_-,11_13729848_13729954_-,11_13748677_13748785_-,11_13788432_13788728_-,11_13789324_13789476_-	0.158534383597671,0.020456277965849853,-0.059996824043133834,-0.03639363020521649,-0.04348331258103186	11_13675834_13675943_-	0.158534	0.0622125	0.178476	ENSECAG00000006771
ENSECAG00000024392	BRIP1	0.76509	0.871717	0.23491	0.128283	-0.18823	2	11_34592832_34592938_-,11_34642530_34642636_-	0.09288327891179066,0.11790760399191536	11_34642530_34642636_-	0.117908	0.545802	0.7086	ENSECAG00000024392
ENSECAG00000008651	BCAS3	0.819867	0.713352	0.180133	0.286648	0.200776	2	11_35014894_35015062_+,11_35109923_35110036_+	-0.10462219778326087,0.10741423335813369	11_35109923_35110036_+	0.107414	0.112152	0.254092	ENSECAG00000008651
ENSECAG00000010404	HELZ	0.151801	0.187841	0.0565085	0.0408466	-0.172681	7	11_14017430_14017546_+,11_14023639_14024082_+,11_14024329_14024703_+,11_14028372_14028589_+,11_14058668_14058835_+,11_14122076_14122188_+,11_14141866_14142030_+	0.03613212873625313,-0.016631355931665273,0.06712509424394347,-0.055289787279480085,-0.009651264141602223,-0.0048256578781372406,-0.015410281008100365	11_14024329_14024703_+	0.0671251	0.0417521	0.141765	ENSECAG00000010404
ENSECAG00000014869	PPM1D	0.792741	0.853281	0.0549696	0.075092	0.0249614	3	11_35598383_35598629_+,11_35602715_35602825_+,11_35622041_35622210_+	0.05972016218299869,-0.08091736717756785,0.019049841585295206	11_35602715_35602825_+	-0.0809174	0.0402272	0.13915	ENSECAG00000014869
ENSECAG00000012224	PSMD12	0.0768296	0.101091	0.92317	0.898909	-0.395921	2	11_14245590_14245735_+,11_14247329_14247720_+	0.023352467497035137,-0.02421510824691875	11_14247329_14247720_+	-0.0242151	0.119688	0.26364	ENSECAG00000012224
ENSECAG00000022070	PITPNC1	0.331936	0.380413	0.150073	0.220937	0.122483	5	11_14321020_14321130_-,11_14429658_14429787_-,11_14454298_14454407_-,11_14511365_14511488_-,11_14515359_14515488_-	0.07065276137869445,0.0009821202548122299,-0.1398184644565238,0.02055474200461474,0.048395399522343174	11_14454298_14454407_-	-0.139818	0.0825301	0.212838	ENSECAG00000022070
ENSECAG00000018702	USP32	0.716738	0.758568	0.149777	0.162428	0.00613743	3	11_35917756_35917864_-,11_35985018_35985166_-,11_36015536_36015820_-	0.00994922604428905,-0.05655991659403928,0.041153457667007176	11_35985018_35985166_-	-0.0565599	0.0639532	0.181752	ENSECAG00000018702
ENSECAG00000024653	GGNBP2	0.10655	0.118166	0.0823345	0.0433264	-0.375321	5	11_36168106_36168250_-,11_36171280_36171527_-,11_36173508_36173629_-,11_36173894_36174047_-,11_36174128_36174305_-	-0.03881281922986069,-0.04884096228396689,0.018380764542559665,0.05816694384075122,0.011741554551863126	11_36173894_36174047_-	0.0581669	0.102484	0.240201	ENSECAG00000024653
ENSECAG00000025139	MRM1	0.241364	0.250998	0.758636	0.749002	-0.0564645	2	11_36189152_36189276_-,11_36190426_36190582_-	-0.010861044250553231,-0.01160458046816204	11_36190426_36190582_-	-0.0116046	0.248936	0.419937	ENSECAG00000025139
ENSECAG00000008531	AATF	0.719195	0.743242	0.280805	0.256758	-0.0474491	2	11_36484079_36484316_-,11_36581422_36581536_-	-0.020684915463734188,0.023921677699213384	11_36581422_36581536_-	0.0239217	0.800757	0.910287	ENSECAG00000008531
ENSECAG00000017140	C11H17orf58	0.124554	0.0801138	0.875446	0.919886	0.636647	2	11_14752426_14752636_+,11_14753064_14753181_+	-0.04375312764268503,0.04408959282778846	11_14753064_14753181_+	0.0440896	0.144272	0.296412	ENSECAG00000017140
ENSECAG00000006485	MILR1	0.22617	0.257691	0.77383	0.742309	-0.188237	2	11_15052573_15052700_+,11_15052954_15053141_+	0.15355428174128236,0.011535443095543219	11_15052573_15052700_+	0.153554	0.863595	0.95154	ENSECAG00000006485
ENSECAG00000025118	TADA2A	0.137728	0.136374	0.0551198	0.05622	0.0123533	5	11_36909325_36909444_-,11_36923748_36923901_-,11_36924009_36924131_-,11_36924402_36924518_-,11_36927054_36927160_-	0.0001285074596274055,-0.08653303567416104,0.010655770177211525,0.07380817386597208,-0.002306123579612851	11_36923748_36923901_-	-0.086533	0.121655	0.2662	ENSECAG00000025118
ENSECAG00000003831	DUSP14	0.625285	0.512375	0.374715	0.487625	0.287313	2	11_36957480_36957657_-,11_36957887_36958089_-	0.10888353555708297,-0.11327408804816985	11_36957887_36958089_-	-0.113274	0.074891	0.199748	ENSECAG00000003831
ENSECAG00000011995	FTSJ3	0.93911	0.946531	0.0608901	0.0534687	-0.0113562	2	11_15543933_15544219_-,11_15546065_15546709_-	-0.007555816795776202,0.0074153933735044975	11_15543933_15544219_-	-0.00755582	0.0917468	0.225222	ENSECAG00000011995
ENSECAG00000014065	CCDC47	0.556397	0.622085	0.443603	0.377915	-0.160996	2	11_15604280_15604457_-,11_15605194_15605644_-	-0.0657847396324936,0.06537204682996678	11_15604280_15604457_-	-0.0657847	0.0384826	0.135512	ENSECAG00000014065
ENSECAG00000016416	LIG3	0.336025	0.359006	0.146512	0.274353	0.296945	4	11_38225515_38225630_+,11_38228476_38228612_+,11_38228750_38228874_+,11_38246223_38246359_+	0.022228084084704447,-0.030431121860601956,-0.11966017176350496,0.12680742719530677	11_38246223_38246359_+	0.126807	0.0705284	0.191613	ENSECAG00000016416
ENSECAG00000003872	ZNF830	0.0579815	0.0698558	0.375453	0.271933	-0.611497	5	11_38258585_38258694_+,11_38259681_38259859_+,11_38261164_38261408_+,11_38261427_38261749_+,11_38261772_38262061_+	0.012549470791868779,0.0019711717675897633,0.04549446293340384,0.04570181803741513,-0.1026566852417975	11_38261772_38262061_+	-0.102657	0.0891319	0.221199	ENSECAG00000003872
ENSECAG00000008917	MAP3K3	0.95113	0.891558	0.0488703	0.108442	0.0933139	2	11_15645109_15645228_+,11_15663469_15663578_+	-0.05881370003545994,0.06103254319838207	11_15663469_15663578_+	0.0610325	0.141665	0.292571	ENSECAG00000008917
ENSECAG00000014598	TACO1	0.117565	0.28352	0.668904	0.54934	-1.18731	3	11_15714493_15714613_+,11_15714630_15714825_+,11_15718214_15718331_+	0.1578217635580938,-0.050352933641573616,-0.12041690422527629	11_15714493_15714613_+	0.157822	0.0325436	0.123317	ENSECAG00000014598
ENSECAG00000000922	ASIC2	0.495908	0.539793	0.298254	0.130549	-0.36687	3	11_39337569_39337675_-,11_39340589_39340636_-,11_39920821_39920948_-	-0.09421586162174275,0.17973799802055548,0.06083876387457954	11_39340589_39340636_-	0.179738	0.28357	0.458204	ENSECAG00000000922
ENSECAG00000009709	MYO1D	0.908577	0.956752	0.091423	0.0432479	-0.0745364	2	11_40212525_40212633_-,11_40357244_40357458_-	-0.04839232206983455,0.048079810906466514	11_40212525_40212633_-	-0.0483923	0.0064203	0.0526791	ENSECAG00000009709
ENSECAG00000014306	PSMD11	0.107707	0.175474	0.892293	0.824526	-0.704146	2	11_40367002_40367119_+,11_40368265_40368445_+	0.06781683811516823,-0.0676936873274695	11_40367002_40367119_+	0.0678168	0.119091	0.262886	ENSECAG00000014306
ENSECAG00000009478	RHOT1	0.566022	0.641664	0.433978	0.358336	-0.180961	2	11_40559920_40560158_+,11_40560176_40560376_+	0.07507014190582961,-0.07532576275997171	11_40560176_40560376_+	-0.0753258	0.119995	0.264091	ENSECAG00000009478
ENSECAG00000012669	TANC2	0.76793	0.608715	0.23207	0.391285	0.335208	2	11_15911011_15911120_+,11_15989856_15989932_+	-0.09626401382315708,0.19449207134629132	11_15989856_15989932_+	0.194492	0.733497	0.860378	ENSECAG00000012669
ENSECAG00000015333	ADAP2	0.931957	0.9461	0.0680434	0.0538995	-0.0217307	2	11_40652756_40653500_+,11_40662937_40663053_+	0.014344303130295888,-0.01047300274247099	11_40652756_40653500_+	0.0143443	0.28535	0.46036	ENSECAG00000015333
ENSECAG00000017625	ENSECAG00000017625	0.526288	0.502091	0.312729	0.245106	-0.0993069	4	11_17249177_17249305_+,11_17249700_17249951_+,11_17250343_17250466_+,11_17250700_17250835_+	-0.025401773425905882,0.044025453334111744,0.041508337806101914,-0.06923184834839469	11_17250700_17250835_+	-0.0692318	0.0247212	0.108437	ENSECAG00000017625
ENSECAG00000008317	NF1	0.0519567	0.085765	0.213205	0.291065	-0.216038	5	11_41256539_41256656_+,11_41258313_41258611_+,11_41270347_41270579_+,11_41371534_41371643_+,11_41423728_41423847_+	0.032888337139709636,-0.1126445021233996,0.027265525961765652,-0.027311986256465748,0.07693547794453601	11_41258313_41258611_+	-0.112645	0.0206143	0.0985906	ENSECAG00000008317
ENSECAG00000017531	KANSL1	0.696622	0.762618	0.0637256	0.0339811	-0.0633898	3	11_17529729_17529839_-,11_17626834_17626978_-,11_17627025_17627179_-	-0.03054058993489936,-0.03684880952563857,0.06557285469710894	11_17627025_17627179_-	0.0655729	0.082176	0.212477	ENSECAG00000017531
ENSECAG00000009563	ARF2	0.445965	0.474498	0.554035	0.525502	-0.0894706	2	11_17947144_17947280_+,11_17947354_17947758_+	0.028966828500998187,-0.02812082472060451	11_17947144_17947280_+	0.0289668	0.13923	0.289672	ENSECAG00000009563
ENSECAG00000004031	ENSECAG00000004031	0.655336	0.573948	0.344664	0.426052	0.191314	2	11_41304410_41304713_-,11_41304770_41304928_-	0.09051478949659097,-0.07406012094286796	11_41304410_41304713_-	0.0905148	0.0920248	0.225362	ENSECAG00000004031
ENSECAG00000004162	EVI2B	0.297735	0.300235	0.208086	0.314889	0.270187	3	11_41315883_41316452_-,11_41317241_41317411_-,11_41317412_41317529_-	0.10881207313995406,-0.10355426164723952,0.007444154813868453	11_41315883_41316452_-	0.108812	0.238414	0.409742	ENSECAG00000004162
ENSECAG00000010401	NSF	0.853483	0.85168	0.146517	0.14832	0.00305172	2	11_18116073_18116191_-,11_18117359_18117574_-	4.810719081155268e-05,-0.00225894629351453	11_18117359_18117574_-	-0.00225895	0.696762	0.833369	ENSECAG00000010401
ENSECAG00000009807	ENSECAG00000009807	0.324635	0.675528	0.675365	0.324472	-1.0572	2	11_42329412_42329524_+,11_42329658_42329845_+	0.34135527782751196,-0.342910959197438	11_42329658_42329845_+	-0.342911	0.000177694	0.00841356	ENSECAG00000009807
ENSECAG00000010309	NLK	0.766014	0.735051	0.233986	0.264949	0.0595266	2	11_42517504_42517611_-,11_42625619_42625737_-	0.02485894245909881,-0.031553784863518564	11_42625619_42625737_-	-0.0315538	0.744943	0.868561	ENSECAG00000010309
ENSECAG00000012727	TNFAIP1	0.776013	0.677464	0.081419	0.0855926	0.0277043	3	11_42662559_42662957_-,11_42664535_42664726_-,11_42664765_42664879_-	0.00405082518638733,0.09405505565605199,-0.09839524392978105	11_42664765_42664879_-	-0.0983952	0.0820594	0.212391	ENSECAG00000012727
ENSECAG00000015855	TMEM199	0.948142	0.939173	0.0518577	0.0608274	0.0137132	2	11_42677601_42677920_-,11_42678014_42678178_-	0.010115681489009383,-0.00889064990674282	11_42677601_42677920_-	0.0101157	0.2583	0.429174	ENSECAG00000015855
ENSECAG00000017711	KIAA0100	0.563775	0.523731	0.10377	0.221497	0.26511	3	11_42879579_42879729_+,11_42879755_42879973_+,11_42880471_42880588_+	-0.037676968170956004,-0.0743065887481506,0.11997812737461962	11_42880471_42880588_+	0.119978	0.00780965	0.0580655	ENSECAG00000017711
ENSECAG00000019162	UBTF	0.835721	0.887681	0.164279	0.112319	-0.0870198	2	11_19381563_19381686_-,11_19383005_19383229_-	-0.051749898951597664,0.051937217615617315	11_19383005_19383229_-	0.0519372	0.00199206	0.0284006	ENSECAG00000019162
ENSECAG00000020521	SUPT6H	0.770439	0.76358	0.229561	0.23642	0.0129023	2	11_42948352_42948647_-,11_42948851_42948976_-	0.007102465702614275,-0.006822885148333069	11_42948352_42948647_-	0.00710247	0.98432	0.999993	ENSECAG00000020521
ENSECAG00000007184	PROCA1	0.292479	0.212705	0.614235	0.537085	0.185318	3	11_42950228_42950341_+,11_42950560_42950679_+,11_42950954_42951116_+	-0.0750717436513462,0.15560489845108055,-0.07396459814839385	11_42950560_42950679_+	0.155605	0.00846967	0.0604592	ENSECAG00000007184
ENSECAG00000007212	RAB34	0.287479	0.305663	0.527884	0.400994	-0.294916	3	11_42959268_42959482_+,11_42960557_42960713_+,11_42960716_42960919_+	0.02275844032700647,0.11041266824062648,-0.11799146840191194	11_42960716_42960919_+	-0.117991	0.352472	0.533299	ENSECAG00000007212
ENSECAG00000021398	HDAC5	0.142935	0.129026	0.857065	0.870974	0.147695	2	11_19480042_19480157_-,11_19481606_19481731_-	0.014220130501007566,-0.010637554619777861	11_19480042_19480157_-	0.0142201	0.727554	0.856503	ENSECAG00000021398
ENSECAG00000009071	LSM12	0.873817	0.840816	0.0722964	0.0662854	-0.00520821	3	11_19507760_19507935_-,11_19508199_19508414_-,11_19509088_19509290_-	-0.005491065988129221,0.03945862957749051,-0.03287401426490666	11_19508199_19508414_-	0.0394586	0.352674	0.533299	ENSECAG00000009071
ENSECAG00000011568	TRAF4	0.213039	0.326279	0.786961	0.673721	-0.614985	2	11_42989894_42990008_-,11_42992371_42992491_-	-0.10922787041336801,0.11530325135933275	11_42992371_42992491_-	0.115303	0.029778	0.118767	ENSECAG00000011568
ENSECAG00000012016	FAM222B	0.100116	0.256641	0.157772	0.280369	-0.299877	3	11_42992431_42992581_+,11_42993113_42993367_+,11_42993849_42993982_+	0.15897664114356036,-0.27041110389895673,0.12430857679761326	11_42993113_42993367_+	-0.270411	0.0023008	0.0308427	ENSECAG00000012016
ENSECAG00000016493	PHF12	0.224717	0.16722	0.0595895	0.163077	0.642675	5	11_43114187_43114318_+,11_43114363_43114569_+,11_43114679_43114826_+,11_43117720_43117882_+,11_43148715_43148830_+	-0.06319123957220998,0.11414652942417533,-0.0737965037180982,-0.10094183467749265,0.09604188812430449	11_43114363_43114569_+	0.114147	3.14e-05	0.00358505	ENSECAG00000016493
ENSECAG00000020855	MYO18A	0.19596	0.236426	0.176756	0.410304	0.524257	3	11_43221487_43221614_+,11_43269599_43270543_+,11_43315671_43315903_+	0.054046820518860034,-0.24766358122631071,0.2234625557162377	11_43269599_43270543_+	-0.247664	0.21305	0.381391	ENSECAG00000020855
ENSECAG00000004975	NUFIP2	0.105631	0.141628	0.153037	0.185629	-0.0837442	5	11_43405093_43405341_+,11_43405649_43405826_+,11_43405929_43406134_+,11_43417001_43417196_+,11_43420847_43421023_+	0.03732681014257126,-0.04401111042025968,0.038128980871881046,-0.05814892175109067,0.03383252376218082	11_43417001_43417196_+	-0.0581489	0.228725	0.400006	ENSECAG00000004975
ENSECAG00000005213	TAOK1	0.523294	0.597945	0.0480759	0.0877325	0.0707143	3	11_43644020_43644162_-,11_43649350_43649574_-,11_43650337_43650454_-	0.03929221089174376,-0.11417164577942707,0.07427013817686046	11_43649350_43649574_-	-0.114172	0.053569	0.163959	ENSECAG00000005213
ENSECAG00000013450	CORO6	0.437417	0.782424	0.562583	0.217576	-0.838942	2	11_43703721_43703834_+,11_43704280_43704391_+	0.3647759949390384,-0.19109124209477002	11_43703721_43703834_+	0.364776	0.0057856	0.0502286	ENSECAG00000013450
ENSECAG00000015172	SSH2	0.560649	0.508567	0.0906297	0.0888035	0.016011	4	11_43714909_43715026_+,11_43755735_43755951_+,11_43793551_43793660_+,11_43845667_43845773_+	-0.05153458056200133,0.030275224922810817,0.02402013730334092,-0.0013369700164968662	11_43714909_43715026_+	-0.0515346	0.812794	0.919238	ENSECAG00000015172
ENSECAG00000017076	NSRP1	0.0366216	0.13319	0.963378	0.86681	-1.86272	2	11_44165206_44165328_-,11_44165960_44166202_-	-0.09580086968661317,0.09645353997626435	11_44165960_44166202_-	0.0964535	1.64e-07	0.000282287	ENSECAG00000017076
ENSECAG00000020432	CPD	0.562327	0.598731	0.0672421	0.0661918	-0.0116764	5	11_44358930_44359041_-,11_44396977_44397347_-,11_44397840_44398005_-,11_44398054_44398363_-,11_44398834_44398970_-	-0.0018289996772464095,-0.015066532793223758,-0.002282044118481069,-0.019890093301703632,0.036135818175743406	11_44398834_44398970_-	0.0361358	0.286808	0.461557	ENSECAG00000020432
ENSECAG00000040193	GOSR1	0.172114	0.152914	0.072538	0.052753	-0.0797787	3	11_44456334_44456460_-,11_44457763_44457888_-,11_44459808_44459923_-	-0.01959907376329211,0.0388412396159179,-0.019012066870572497	11_44457763_44457888_-	0.0388412	0.180607	0.342435	ENSECAG00000040193
ENSECAG00000002521	CNP	0.694191	0.763699	0.305809	0.236301	-0.13767	2	11_20963234_20963340_+,11_20964412_20964610_+	0.06947567815915423,-0.06948203311487874	11_20964412_20964610_+	-0.069482	0.0197504	0.0964351	ENSECAG00000002521
ENSECAG00000009702	ACLY	0.941236	0.966909	0.0587644	0.0330911	-0.038824	2	11_21042474_21042594_-,11_21043122_21043241_-	-0.025826537825318387,0.025468736867151787	11_21042474_21042594_-	-0.0258265	0.0247803	0.108536	ENSECAG00000009702
ENSECAG00000021494	KLHL11	0.773618	0.83914	0.226382	0.16086	-0.117291	2	11_21050631_21050767_-,11_21054285_21054401_-	-0.06599409509097248,0.06405580656977528	11_21050631_21050767_-	-0.0659941	0.173264	0.332793	ENSECAG00000021494
ENSECAG00000013089	FKBP10	0.128716	0.199251	0.871284	0.800749	-0.630396	2	11_21069462_21069618_+,11_21071226_21071349_+	0.07078373707418337,-0.07040278904601127	11_21069462_21069618_+	0.0707837	0.00580047	0.0502286	ENSECAG00000013089
ENSECAG00000010149	EXOC3	0.275734	0.50846	0.724266	0.49154	-0.88286	2	21_58709277_58709404_+,21_58723079_58723191_+	0.22963805500701223,-0.20925577853169997	21_58709277_58709404_+	0.229638	0.0695958	0.190044	ENSECAG00000010149
ENSECAG00000000397	SDHA	0.0872257	0.0542517	0.912774	0.945748	0.685086	2	21_58852730_58852842_+,21_58853072_58853881_+	-0.03317187249576152,0.03289898568164662	21_58852730_58852842_+	-0.0331719	0.0111487	0.0702047	ENSECAG00000000397
ENSECAG00000001898	CCDC127	0.73844	0.710656	0.26156	0.289344	0.0553289	2	21_58889104_58889333_-,21_58889471_58889597_-	0.027919634405928928,-0.027633732476185724	21_58889104_58889333_-	0.0279196	0.454555	0.625755	ENSECAG00000001898
ENSECAG00000017682	LRRC25	0.655669	0.859956	0.344331	0.140044	-0.391295	2	21_3686925_3687100_+,21_3687888_3688074_+	0.2477134708992259,0.08447281294806652	21_3686925_3687100_+	0.247713	0.00397818	0.0416426	ENSECAG00000017682
ENSECAG00000019571	ISYNA1	0.667412	0.638171	0.332588	0.361829	0.0646339	2	21_3718609_3718738_+,21_3719031_3719139_+	-0.027104597665114083,0.032278804061062705	21_3719031_3719139_+	0.0322788	0.747199	0.870094	ENSECAG00000019571
ENSECAG00000000466	ELL	0.95715	0.930181	0.0428495	0.0698195	0.041235	2	21_3725314_3725821_+,21_3727240_3727404_+	-0.026795241971004247,0.027467517793845098	21_3727240_3727404_+	0.0274675	0.0377194	0.13391	ENSECAG00000000466
ENSECAG00000012748	CRTC1	0.195863	0.164682	0.804137	0.835318	0.250165	2	21_3975716_3975843_-,21_3977038_3977256_-	0.03169961105684971,-0.027976301244077934	21_3975716_3975843_-	0.0316996	0.173146	0.33269	ENSECAG00000012748
ENSECAG00000009442	RFXANK	0.467628	0.496486	0.532372	0.503514	-0.0863908	2	21_4319480_4319619_-,21_4319968_4320098_-	-0.028246880506392458,0.029330143589194224	21_4319968_4320098_-	0.0293301	0.788337	0.902073	ENSECAG00000009442
ENSECAG00000001359	MAU2	0.802446	0.809337	0.197554	0.190663	-0.0123356	2	21_4435152_4435591_-,21_4435971_4436293_-	-0.006716900695343503,0.006873292693530875	21_4435971_4436293_-	0.00687329	0.724218	0.854536	ENSECAG00000001359
ENSECAG00000012875	GATAD2A	0.14552	0.161962	0.277974	0.273554	-0.114055	4	21_4548544_4548684_-,21_4548892_4549198_-,21_4549411_4549528_-,21_4551012_4551235_-	-0.004366274051937513,-0.03406370841960711,0.0220871480074194,0.01643332671795522	21_4548892_4549198_-	-0.0340637	0.20432	0.369738	ENSECAG00000012875
ENSECAG00000015402	ZNF692	0.0528549	0.0972422	0.947145	0.902758	-0.879545	2	21_5023277_5023383_+,21_5023933_5024057_+	0.0444385212355073,-0.04393344388625753	21_5023277_5023383_+	0.0444385	0.0056861	0.0498905	ENSECAG00000015402
ENSECAG00000011059	CCDC125	0.621777	0.599987	0.333091	0.325414	0.00624401	3	21_5362516_5362832_-,21_5363704_5363820_-,21_5366309_5366415_-	-0.008070494344026125,0.028650681896328835,-0.02183628223324141	21_5363704_5363820_-	0.0286507	0.808098	0.915483	ENSECAG00000011059
ENSECAG00000019837	PIK3R1	0.643272	0.559243	0.168659	0.264964	0.223602	3	21_6211889_6212129_+,21_6212274_6212428_+,21_6214787_6215201_+	-0.08399755608216974,-0.012297304795847702,0.09621244568597825	21_6214787_6215201_+	0.0962124	0.0248756	0.108536	ENSECAG00000019837
ENSECAG00000017672	MAST4	0.682892	0.797509	0.317108	0.202491	-0.223842	2	21_7129779_7129984_+,21_7179915_7180081_+	0.10877183864566253,-0.11796694206977479	21_7179915_7180081_+	-0.117967	0.042776	0.143734	ENSECAG00000017672
ENSECAG00000011478	NLN	0.0802788	0.269103	0.567894	0.268632	-2.01455	3	21_8417063_8417117_+,21_8420836_8420947_+,21_8447270_8447422_+	0.1659117553255091,0.14679869425743391,-0.24690704278362002	21_8447270_8447422_+	-0.246907	0.071015	0.192494	ENSECAG00000011478
ENSECAG00000002414	SGTB	0.862561	0.950599	0.137439	0.0494013	-0.140209	2	21_8500888_8501098_-,21_8504108_8504224_-	-0.08708452239437114,0.08745743241266724	21_8504108_8504224_-	0.0874574	0.000470535	0.0135666	ENSECAG00000002414
ENSECAG00000011983	TRAPPC13	0.744632	0.773993	0.255368	0.226007	-0.0557932	2	21_8503948_8504131_+,21_8532981_8533096_+	0.029166775898184394,-0.029252849067420345	21_8532981_8533096_+	-0.0292528	0.65396	0.797704	ENSECAG00000011983
ENSECAG00000036686	ENSECAG00000036686	0.682476	0.638685	0.317524	0.361315	0.0956732	2	21_8570600_8570860_-,21_8571278_8571417_-	0.04379680234632194,-0.04356390077569938	21_8570600_8570860_-	0.0437968	0.725239	0.854947	ENSECAG00000036686
ENSECAG00000011786	PPWD1	0.599454	0.665385	0.400546	0.334615	-0.150539	2	21_8641098_8641325_+,21_8662032_8662217_+	0.06593425497900562,-0.06288696840786712	21_8641098_8641325_+	0.0659343	0.248084	0.418879	ENSECAG00000011786
ENSECAG00000019165	CENPK	0.327485	0.523988	0.672515	0.476012	-0.678104	2	21_8693297_8693403_-,21_8697605_8697721_-	-0.1799477973007383,0.17760164671929374	21_8693297_8693403_-	-0.179948	0.0837544	0.2142	ENSECAG00000019165
ENSECAG00000000738	CWC27	0.826023	0.916883	0.173977	0.0831171	-0.150555	2	21_9192396_9192532_+,21_9192684_9192831_+	0.08959508369614522,-0.09031119309324576	21_9192684_9192831_+	-0.0903112	0.0293648	0.118173	ENSECAG00000000738
ENSECAG00000014185	IPO11	0.350925	0.430736	0.263729	0.15445	-0.366521	4	21_11262265_11262389_+,21_11324428_11324544_+,21_11379144_11379275_+,21_11403211_11403318_+	0.07823896325105434,-0.03444648103751527,0.06127312868977702,-0.10899719317106821	21_11403211_11403318_+	-0.108997	0.159056	0.315362	ENSECAG00000014185
ENSECAG00000019810	KIF2A	0.470821	0.348401	0.140272	0.0819838	-0.0713348	3	21_11581690_11581947_+,21_11584247_11584663_+,21_11598104_11598266_+	-0.12316916455005006,0.1769827738114127,-0.06056814737376169	21_11584247_11584663_+	0.176983	0.0134657	0.0781444	ENSECAG00000019810
ENSECAG00000023805	ZSWIM6	0.188086	0.242989	0.204353	0.19733	-0.203417	6	21_12289584_12289733_+,21_12289755_12289872_+,21_12290840_12290956_+,21_12291289_12291452_+,21_12295047_12295189_+,21_12411734_12411864_+	0.057342924955337105,-0.024297704515937962,-0.06099454531155815,-0.010964279306639471,0.05949857170211774,-0.004993167904923351	21_12290840_12290956_+	-0.0609945	0.0192006	0.0945557	ENSECAG00000023805
ENSECAG00000035497	ENSECAG00000035497	0.200237	0.116705	0.507016	0.568921	0.734037	4	21_12589992_12590125_+,21_12590922_12591034_+,21_12591930_12592078_+,21_12617613_12617731_+	-0.079528821140494,0.022141496851235704,0.004392551284549684,0.06199102513031585	21_12589992_12590125_+	-0.0795288	0.59501	0.750452	ENSECAG00000035497
ENSECAG00000006252	SMIM15	0.197561	0.176501	0.514477	0.511925	0.11397	3	21_12622292_12622506_-,21_12622515_12622631_-,21_12625814_12626115_-	-0.0027388743440015517,0.023215083504179612,-0.021340964075760166	21_12622515_12622631_-	0.0232151	0.481117	0.65206	ENSECAG00000006252
ENSECAG00000017527	NDUFAF2	0.546571	0.565076	0.453429	0.434924	-0.0480379	2	21_12626038_12626209_+,21_12626674_12626808_+	0.01699366009339176,-0.019334506845360977	21_12626674_12626808_+	-0.0193345	0.89467	0.967804	ENSECAG00000017527
ENSECAG00000018335	ERCC8	0.196236	0.0801798	0.187895	0.352689	1.46361	3	21_12808331_12808639_-,21_12837365_12837554_-,21_12840421_12840535_-	0.16584932227967217,-0.0460785091547562,-0.10977913173497525	21_12808331_12808639_-	0.165849	0.00369665	0.0398417	ENSECAG00000018335
ENSECAG00000007176	ELOVL7	0.493513	0.406862	0.506487	0.593138	0.278549	2	21_12934290_12934400_-,21_12941369_12941537_-	0.09464001834691482,-0.059616851858231124	21_12934290_12934400_-	0.09464	0.569735	0.730387	ENSECAG00000007176
ENSECAG00000013771	PDE4D	0.371661	0.288297	0.223914	0.184445	0.0332019	4	21_13735913_13736032_-,21_13940111_13940221_-,21_14091439_14091549_-,21_14494080_14494191_-	-0.037871190032383845,-0.03673638505156779,0.16157567266282463,-0.08203638993429235	21_14091439_14091549_-	0.161576	0.0526216	0.162299	ENSECAG00000013771
ENSECAG00000000245	RAB3C	0.426894	0.43545	0.573106	0.56455	-0.028628	2	21_14694418_14694528_+,21_14765348_14765457_+	0.1179662414971051,0.08524766192550526	21_14694418_14694528_+	0.117966	0.861147	0.949248	ENSECAG00000000245
ENSECAG00000021610	GPBP1	0.106105	0.124472	0.893895	0.875528	-0.230331	2	21_15963393_15963857_+,21_15964131_15964386_+	0.018429084981278362,-0.01833451262230046	21_15963393_15963857_+	0.0184291	0.0320764	0.122627	ENSECAG00000021610
ENSECAG00000006497	SETD9	0.249974	0.270726	0.750026	0.729274	-0.115054	2	21_16255248_16255382_+,21_16255407_16255747_+	0.014436568785160586,-0.021385918952970484	21_16255407_16255747_+	-0.0213859	0.995454	0.999993	ENSECAG00000006497
ENSECAG00000006890	MAP3K1	0.459701	0.57114	0.264432	0.214875	-0.194848	4	21_16281258_16281614_+,21_16299095_16299220_+,21_16322843_16323004_+,21_16328662_16328757_+	0.11089800831964386,-0.0629917826599175,0.0006093992212174992,-0.049821873749254036	21_16281258_16281614_+	0.110898	0.0771443	0.204366	ENSECAG00000006890
ENSECAG00000015842	ANKRD55	0.594531	0.618718	0.405469	0.381282	-0.0575294	2	21_16905491_16905598_-,21_16945807_16945894_-	-0.01783985630314211,0.020238376308759354	21_16945807_16945894_-	0.0202384	0.997049	0.999993	ENSECAG00000015842
ENSECAG00000019750	IL6ST	0.218502	0.216869	0.282224	0.327436	0.131214	3	21_17074709_17075170_-,21_17076955_17077212_-,21_17077379_17077502_-	0.04510340143677827,-0.04358412706878817,-0.0017104110913956916	21_17074709_17075170_-	0.0451034	0.017323	0.089404	ENSECAG00000019750
ENSECAG00000014116	SLC38A9	0.390052	0.381132	0.130374	0.102021	-0.073836	3	21_17359900_17360009_-,21_17383466_17383849_-,21_17385145_17385398_-	-0.02696883042024982,0.0373124440040698,-0.007677683932324264	21_17383466_17383849_-	0.0373124	0.709971	0.843499	ENSECAG00000014116
ENSECAG00000023296	PLPP1	0.897686	0.870671	0.0395964	0.0641101	0.040228	3	21_17509003_17509113_-,21_17514916_17515028_-,21_17538224_17538535_-	0.024319102517384984,0.002375548668313174,-0.027011974278230433	21_17538224_17538535_-	-0.027012	0.97337	0.999993	ENSECAG00000023296
ENSECAG00000023723	MTREX	0.0740386	0.0893729	0.310568	0.182591	-0.771529	3	21_17537161_17537395_+,21_17538286_17538598_+,21_17654290_17654415_+	0.01579188325730689,0.11251433066136196,-0.12723756603352787	21_17654290_17654415_+	-0.127238	0.0598756	0.175181	ENSECAG00000023723
ENSECAG00000023301	GPX8	0.91422	0.917423	0.08578	0.0825771	-0.00504547	2	21_17776144_17776284_+,21_17776375_17776606_+	0.0032456151544587586,-0.003026984979847089	21_17776144_17776284_+	0.00324561	0.445747	0.618414	ENSECAG00000023301
ENSECAG00000014364	SNX18	0.138627	0.20825	0.120906	0.113607	-0.276602	3	21_18323452_18323840_+,21_18324126_18324311_+,21_18326226_18326617_+	0.06876029469867301,-0.06241234557808317,-0.007908389707832988	21_18323452_18323840_+	0.0687603	0.00758637	0.0577018	ENSECAG00000014364
ENSECAG00000014970	ARL15	0.782619	0.869484	0.217381	0.130516	-0.151848	2	21_18738163_18738271_-,21_18930682_18930797_-	-0.08797144390410755,0.08595089286562729	21_18738163_18738271_-	-0.0879714	0.234289	0.405488	ENSECAG00000014970
ENSECAG00000017783	FST	0.528118	0.147636	0.471882	0.852364	1.83882	2	21_19200789_19200900_+,21_19204127_19204254_+	-0.37646927282457443,0.36760400013447686	21_19200789_19200900_+	-0.376469	2.62e-06	0.00123031	ENSECAG00000017783
ENSECAG00000017386	ITGA1	0.313608	0.209799	0.202612	0.303492	0.571744	3	21_19696317_19696426_+,21_19756146_19756341_+,21_19758928_19759077_+	-0.1027790975635286,0.002296414490996934,0.0995064664078931	21_19696317_19696426_+	-0.102779	0.0186904	0.0932892	ENSECAG00000017386
ENSECAG00000028714	ENSECAG00000028714	0.621576	0.827483	0.378424	0.172517	-0.412799	2	21_20416325_20416432_-,21_20433813_20433966_-	-0.16583314498501098,0.20093926547103003	21_20433813_20433966_-	0.200939	0.00209728	0.0291753	ENSECAG00000028714
ENSECAG00000011108	PARP8	0.559645	0.31827	0.321472	0.522002	0.745784	3	21_21340350_21340464_+,21_21383926_21384044_+,21_21406313_21406426_+	-0.23845032080686762,0.03686719770480329,0.19466204668231651	21_21340350_21340464_+	-0.23845	0.0718506	0.194452	ENSECAG00000011108
ENSECAG00000009350	MRPS30	0.141274	0.111479	0.858726	0.888521	0.341733	2	21_22794604_22794713_+,21_22797273_22797441_+	-0.02881410065544439,0.029718061555831454	21_22797273_22797441_+	0.0297181	0.785938	0.900316	ENSECAG00000009350
ENSECAG00000016077	NNT	0.336214	0.404812	0.100752	0.0592859	-0.180962	5	21_23629181_23629298_+,21_23629762_23630135_+,21_23654082_23654277_+,21_23721863_23721980_+,21_23722444_23722817_+	0.06782141079676052,-0.04104724331068167,-0.05377389421312655,0.06782141079676052,-0.04104724331068167	21_23629181_23629298_+	0.0678214	0.000523974	0.0143842	ENSECAG00000016077
ENSECAG00000015245	PAIP1	0.312898	0.274922	0.687102	0.725078	0.186667	2	21_23847494_23847788_-,21_23848346_23848526_-	0.03766102533320126,-0.03829216970942567	21_23848346_23848526_-	-0.0382922	0.310121	0.488583	ENSECAG00000015245
ENSECAG00000000835	CCDC152	0.151484	0.370507	0.848516	0.629493	-1.29033	2	21_24474961_24475007_+,21_24495528_24495655_+	0.2204900158009517,-0.19414696143403354	21_24474961_24475007_+	0.22049	0.441944	0.614791	ENSECAG00000000835
ENSECAG00000002986	GHR	0.660028	0.5869	0.0694885	0.0692186	0.0164288	3	21_24548120_24548234_+,21_24549638_24550111_+,21_24566981_24567094_+	-0.07260081561102572,0.07330344372959302,0.0001171426659931224	21_24549638_24550111_+	0.0733034	0.280858	0.455677	ENSECAG00000002986
ENSECAG00000015202	FBXO4	0.159062	0.159346	0.224378	0.177499	-0.189486	3	21_25154617_25154831_+,21_25154881_25155013_+,21_25158088_25158199_+	0.0013789248834215062,0.04691124816858838,-0.04520664414728831	21_25154881_25155013_+	0.0469112	0.397969	0.573853	ENSECAG00000015202
ENSECAG00000016437	C21H5orf51	0.910767	0.92731	0.0892334	0.0726902	-0.02597	2	21_25173385_25173504_+,21_25177339_25177604_+	0.01643911746365978,-0.016988110021239095	21_25177339_25177604_+	-0.0169881	0.504836	0.673288	ENSECAG00000016437
ENSECAG00000012362	C7	0.77676	0.885403	0.137947	0.084977	-0.103625	3	21_25936440_25936623_+,21_25958686_25958798_+,21_26010734_26010848_+	0.1072396344906803,-0.05891460878994669,-0.056056246655327685	21_25936440_25936623_+	0.10724	0.106897	0.246623	ENSECAG00000012362
ENSECAG00000013597	DAB2	0.656053	0.713022	0.0807045	0.0457046	-0.0777439	4	21_27129728_27129880_-,21_27150236_27150393_-,21_27150959_27151146_-,21_27151257_27151732_-	-0.03462012772985756,0.00110796888387317,-0.02245063911175904,0.057027252003511664	21_27151257_27151732_-	0.0570273	0.117211	0.260437	ENSECAG00000013597
ENSECAG00000016675	FYB1	0.450156	0.480491	0.105452	0.0662492	-0.117296	4	21_27283828_27283947_-,21_27352674_27353597_-,21_27373609_27373769_-,21_27374688_27374801_-	-0.013220042330906512,0.018030658464421673,0.03000465959710022,0.04283996336061596	21_27374688_27374801_-	0.04284	0.82791	0.927748	ENSECAG00000016675
ENSECAG00000019438	OSMR	0.258185	0.336384	0.090229	0.0726985	-0.150115	6	21_27512811_27513033_+,21_27513480_27513595_+,21_27538211_27538447_+,21_27539768_27540015_+,21_27543792_27543904_+,21_27544919_27545326_+	0.07691246487870596,-0.013674047798768407,0.018637666564373725,-0.08193924229102134,0.011847158939594107,-0.018718047026323667	21_27539768_27540015_+	-0.0819392	0.354745	0.534551	ENSECAG00000019438
ENSECAG00000020208	LIFR	0.290565	0.251447	0.709435	0.748553	0.208605	2	21_27837750_27837923_-,21_27861784_27861898_-	0.04162857212559368,-0.0419491233601435	21_27861784_27861898_-	-0.0419491	0.19887	0.364606	ENSECAG00000020208
ENSECAG00000037284	WDR70	0.710677	0.71615	0.289323	0.28385	-0.0110675	2	21_28513613_28513799_+,21_28552090_28552221_+	0.005372726527872906,-0.004129751615743804	21_28513613_28513799_+	0.00537273	0.930822	0.987456	ENSECAG00000037284
ENSECAG00000018233	NIPBL	0.148795	0.147735	0.660386	0.616551	-0.0720346	4	21_29015047_29015161_+,21_29015209_29015479_+,21_29016074_29016187_+,21_29098708_29098884_+	-0.0009061396907408259,0.003791142157848787,0.04133208060611549,-0.043776448035827475	21_29098708_29098884_+	-0.0437764	0.273577	0.446813	ENSECAG00000018233
ENSECAG00000013147	SKP2	0.35005	0.496013	0.64995	0.503987	-0.502818	2	21_29784858_29784980_+,21_29810682_29810815_+	0.14018843438883621,-0.14286766303666187	21_29810682_29810815_+	-0.142868	0.25807	0.429174	ENSECAG00000013147
ENSECAG00000015010	CYP4F124	0.349393	0.147563	0.384804	0.533262	1.13464	3	21_301578_301691_+,21_367093_367206_+,21_371657_371771_+	0.09794075422852844,0.28805416508860293,0.29503382332075384	21_371657_371771_+	0.295034	0.124442	0.269059	ENSECAG00000015010
ENSECAG00000030438	BRD4	0.0594882	0.0852433	0.578261	0.571455	-0.476744	3	21_1290903_1291115_+,21_1292192_1292304_+,21_1310852_1311680_+	0.025917874196454624,-0.018744320600332542,-0.006709651092710711	21_1290903_1291115_+	0.0259179	0.268203	0.440967	ENSECAG00000030438
ENSECAG00000008043	WIZ	0.60922	0.488012	0.39078	0.511988	0.320048	2	21_1434034_1434184_+,21_1434619_1434763_+	-0.12021616762377768,0.12081119420600883	21_1434619_1434763_+	0.120811	0.016191	0.0862321	ENSECAG00000008043
ENSECAG00000009236	RASAL3	0.622955	0.745234	0.377045	0.254766	-0.258564	2	21_1460849_1460985_+,21_1461502_1461635_+	0.1236201515189641,-0.1154955151182035	21_1460849_1460985_+	0.12362	0.0282594	0.115865	ENSECAG00000009236
ENSECAG00000024728	DNAJC21	0.678384	0.748267	0.321616	0.251733	-0.14145	2	21_31170685_31170799_+,21_31186047_31186237_+	0.06943064293064549,-0.06540038982599122	21_31170685_31170799_+	0.0694306	0.317788	0.49625	ENSECAG00000024728
ENSECAG00000009846	RAD1	0.764983	0.62142	0.235017	0.37858	0.299859	2	21_31217186_31217296_-,21_31218079_31218238_-	0.14037752080371863,-0.14272245029615227	21_31218079_31218238_-	-0.142722	0.196928	0.362805	ENSECAG00000009846
ENSECAG00000016180	RAI14	0.576144	0.710893	0.127163	0.0933303	-0.109762	5	21_31286345_31286510_+,21_31294320_31294625_+,21_31363832_31363955_+,21_31365446_31365556_+,21_31385045_31385210_+	0.1341383410083311,-0.03044652102704566,-0.056944674833134055,-0.014489163224252186,-0.03413293516365236	21_31286345_31286510_+	0.134138	0.0878271	0.21908	ENSECAG00000016180
ENSECAG00000022254	TPM4	0.0858128	0.0576483	0.259956	0.196934	0.132242	3	21_2047435_2047775_-,21_2048385_2048549_-,21_2066971_2067246_-	-0.0630074842073606,0.0911418628835502,-0.02817207141366964	21_2048385_2048549_-	0.0911419	0.0451124	0.148103	ENSECAG00000022254
ENSECAG00000024359	SLC45A2	0.0719785	0.0571606	0.928021	0.942839	0.332546	2	21_31682983_31683149_-,21_31717176_31717305_-	0.014598123651040407,-0.016208009988959285	21_31717176_31717305_-	-0.016208	0.524069	0.690214	ENSECAG00000024359
ENSECAG00000017554	FAM32A	0.248556	0.266641	0.751444	0.733359	-0.101324	2	21_2112201_2112687_-,21_2113261_2113379_-	-0.018035455577988246,0.01817181490574868	21_2113261_2113379_-	0.0181718	0.67676	0.815874	ENSECAG00000017554
ENSECAG00000016121	ADAMTS12	0.354123	0.608363	0.41997	0.249224	-0.632906	3	21_31820348_31820457_-,21_31906731_31906841_-,21_31913771_31913909_-	-0.16506577419689938,-0.07848259847465841,0.24496188698207755	21_31913771_31913909_-	0.244962	0.0250005	0.108792	ENSECAG00000016121
ENSECAG00000020854	TARS1	0.0789391	0.0763924	0.921061	0.923608	0.0473112	2	21_32087836_32087974_+,21_32089636_32089918_+	-0.0030360128276685217,0.002494537057576629	21_32087836_32087974_+	-0.00303601	0.98215	0.999993	ENSECAG00000020854
ENSECAG00000019452	EPS15L1	0.0973269	0.0993559	0.299683	0.213834	-0.371906	4	21_2237372_2237510_+,21_2263673_2263792_+,21_2277014_2277125_+,21_2310617_2310740_+	0.003614603345505951,-0.014573676052369408,0.10124514859076056,-0.08375607141995112	21_2277014_2277125_+	0.101245	0.0688418	0.18871	ENSECAG00000019452
ENSECAG00000012399	SUB1	0.144069	0.165414	0.281642	0.225795	-0.321257	3	21_32791461_32791579_+,21_32793524_32793907_+,21_32794182_32794373_+	0.021197237413307396,0.03441706901963537,-0.055924448433868734	21_32794182_32794373_+	-0.0559244	0.00095238	0.0201292	ENSECAG00000012399
ENSECAG00000012851	ZFR	0.630116	0.651188	0.098737	0.0854384	-0.0321515	5	21_32923666_32923794_-,21_32976930_32977077_-,21_32983600_32983733_-,21_32983912_32984190_-,21_32984604_32984894_-	-0.013745228448675387,-0.014850596147423623,0.01208396452590317,-0.006551291183622514,0.020689238004654276	21_32984604_32984894_-	0.0206892	0.887974	0.96501	ENSECAG00000012851
ENSECAG00000007905	SLC35E1	0.491405	0.393757	0.508595	0.606243	0.319604	2	21_2395942_2396060_+,21_2396671_2396993_+	-0.09773376198886718,0.09641321193539121	21_2395942_2396060_+	-0.0977338	0.0501423	0.157795	ENSECAG00000007905
ENSECAG00000011280	ENSECAG00000011280	0.610288	0.710072	0.389712	0.289928	-0.218476	2	21_2412072_2412208_+,21_2412495_2412607_+	0.0908568810451914,-0.0984264103784031	21_2412495_2412607_+	-0.0984264	0.724564	0.854648	ENSECAG00000011280
ENSECAG00000008199	PDZD2	0.826178	0.862209	0.173822	0.137791	-0.0615852	2	21_33177823_33178077_+,21_33390165_33390281_+	0.035657261283336905,-0.03440411052742284	21_33177823_33178077_+	0.0356573	0.0881767	0.219527	ENSECAG00000008199
ENSECAG00000008366	SIN3B	0.8432	0.814566	0.0906715	0.0902179	0.00419246	3	21_2603903_2604016_-,21_2607171_2607333_-,21_2642328_2642456_-	-0.00015668540261022657,0.0292788525802955,-0.028491306594959465	21_2607171_2607333_-	0.0292789	0.35555	0.535212	ENSECAG00000008366
ENSECAG00000016111	CDH6	0.605775	0.80207	0.394225	0.19793	-0.404948	2	21_33800438_33800544_+,21_33817043_33817152_+	0.24592193735964063,0.010690797248374129	21_33800438_33800544_+	0.245922	0.0155533	0.0850323	ENSECAG00000016111
ENSECAG00000014223	CDH12	0.272118	0.209541	0.727882	0.790459	0.377003	2	21_40771885_40771992_-,21_40825719_40825830_-	0.09914167212644798,0.07975970266546323	21_40771885_40771992_-	0.0991417	0.951792	0.996996	ENSECAG00000014223
ENSECAG00000011693	MRPL34	0.224431	0.187295	0.687432	0.677726	0.184875	3	21_2923491_2923603_-,21_2923805_2924057_-,21_2924103_2924265_-	-0.00965704703859327,0.046867377518051534,-0.0368503555468592	21_2923805_2924057_-	0.0468674	0.0659314	0.185031	ENSECAG00000011693
ENSECAG00000011742	DDA1	0.0422189	0.0710392	0.957781	0.928961	-0.750724	2	21_2931964_2932106_-,21_2934062_2934194_-	-0.028750636800351392,0.02918022417405517	21_2934062_2934194_-	0.0291802	0.423642	0.598443	ENSECAG00000011742
ENSECAG00000031913	ENSECAG00000031913	0.737424	0.586298	0.262576	0.413702	0.33086	2	21_44633943_44634104_+,21_44637349_44637481_+	-0.1232736160496739,0.13453533345174207	21_44637349_44637481_+	0.134535	0.620148	0.771039	ENSECAG00000031913
ENSECAG00000018651	GTPBP3	0.133155	0.0761851	0.866845	0.923815	0.805526	2	21_2948822_2949138_-,21_2949179_2949306_-	0.05690327079611324,-0.05306208986874504	21_2948822_2949138_-	0.0569033	0.0142845	0.080659	ENSECAG00000018651
ENSECAG00000003563	BST2	0.0581248	0.0550156	0.941875	0.944984	0.0793134	2	21_2982700_2982827_+,21_2984303_2984991_+	-5.4973708924731246e-05,0.003214815691344408	21_2984303_2984991_+	0.00321482	0.735279	0.860884	ENSECAG00000003563
ENSECAG00000007941	MYO10	0.511202	0.725095	0.319428	0.187127	-0.369096	3	21_44960188_44960352_-,21_45123010_45123138_-,21_45123486_45123766_-	-0.1352785753255749,-0.08618912678802006,0.20753905181513244	21_45123486_45123766_-	0.207539	0.0305134	0.119757	ENSECAG00000007941
ENSECAG00000016899	RETREG1	0.12434	0.0731925	0.0839586	0.0865941	0.382014	3	21_45274016_45274134_-,21_45274836_45275187_-,21_45275232_45275380_-	0.0021030867022209243,0.048371035752276414,-0.05156011580065205	21_45275232_45275380_-	-0.0515601	0.00737601	0.0568173	ENSECAG00000016899
ENSECAG00000005529	FBXL7	0.400906	0.349688	0.377321	0.470133	0.272313	3	21_45755243_45755356_+,21_45886569_45886743_+,21_45893963_45894073_+	-0.046309419691011544,-0.036706236881671905,0.0951241213308392	21_45893963_45894073_+	0.0951241	0.682854	0.820404	ENSECAG00000005529
ENSECAG00000016599	OTULIN	0.337989	0.182744	0.198889	0.171366	0.286755	6	21_46764548_46764674_+,21_46767750_46767875_+,21_46767881_46768059_+,21_46768092_46768243_+,21_46769265_46769404_+,21_46769443_46769666_+	-0.15364585739184414,0.12679258874366045,0.03924157508353909,-0.003742619691357918,0.01671978286710145,-0.02714506123706434	21_46764548_46764674_+	-0.153646	0.000502434	0.0139412	ENSECAG00000016599
ENSECAG00000017059	OTULINL	0.691983	0.753287	0.157576	0.109315	-0.100483	3	21_46833748_46834158_+,21_46834159_46834452_+,21_46835101_46835362_+	0.0612424689233223,-0.01288733155075375,-0.048029257241523224	21_46833748_46834158_+	0.0612425	0.0617081	0.178019	ENSECAG00000017059
ENSECAG00000019952	TRIO	0.456828	0.620057	0.0932626	0.024168	-0.212855	5	21_46904998_46905108_+,21_46905851_46905968_+,21_47158895_47159011_+,21_47170428_47170538_+,21_47187383_47187547_+	0.16219621402707773,-0.0203477161881961,-0.02326233733375782,-0.051911918056185447,-0.06926120101762476	21_46904998_46905108_+	0.162196	0.0104273	0.0676069	ENSECAG00000019952
ENSECAG00000010901	CTNND2	0.134886	0.301778	0.184331	0.0795123	-0.905393	6	21_49530420_49530533_-,21_49642906_49643054_-,21_49922755_49922867_-,21_50051731_50052098_-,21_50052125_50052248_-,21_50052800_50052936_-	-0.10444629522406282,0.07568024806960635,-0.10728151850700841,-0.07353457426147451,0.0415711172535668,0.16490868012449886	21_50052800_50052936_-	0.164909	4.25e-05	0.00436559	ENSECAG00000010901
ENSECAG00000033821	ENSECAG00000033821	0.882408	0.830546	0.117592	0.169454	0.0873852	2	21_50303184_50303550_+,21_50342087_50342194_+	-0.050412404487431894,0.04830109716825021	21_50303184_50303550_+	-0.0504124	0.328194	0.508042	ENSECAG00000033821
ENSECAG00000012069	MARCHF6	0.0494887	0.0865426	0.0688761	0.0734559	-0.371493	4	21_50478251_50478359_+,21_50479054_50479345_+,21_50479924_50480077_+,21_50481611_50481768_+	0.036777101002058325,-0.049632151110294065,0.007793862408261729,0.0043702137485201464	21_50479054_50479345_+	-0.0496322	0.0172114	0.0890562	ENSECAG00000012069
ENSECAG00000013194	ATPSCKMT	0.335539	0.4234	0.664461	0.5766	-0.335542	2	21_50651519_50651662_-,21_50651851_50652137_-	-0.08727302500247736,0.0872181097433109	21_50651519_50651662_-	-0.087273	0.154888	0.310196	ENSECAG00000013194
ENSECAG00000027206	SNORD123	0.500809	0.653242	0.499191	0.346758	-0.383357	2	21_51199697_51199815_+,21_51200889_51201030_+	0.1442531006552511,-0.15668029577118042	21_51200889_51201030_+	-0.15668	0.0186617	0.093274	ENSECAG00000027206
ENSECAG00000016241	SEMA5A	0.476573	0.455755	0.523427	0.544245	0.0644402	2	21_51454257_51454372_-,21_51656735_51657046_-	0.03508265781053177,0.03977288010983998	21_51656735_51657046_-	0.0397729	0.958725	0.998572	ENSECAG00000016241
ENSECAG00000031260	ENSECAG00000031260	0.254641	0.206855	0.745359	0.793145	0.299843	2	21_52177808_52177931_-,21_52193692_52193823_-	0.04642701066849686,-0.030204960158520477	21_52177808_52177931_-	0.046427	0.419943	0.594613	ENSECAG00000031260
ENSECAG00000023073	MTRR	0.442633	0.353761	0.0867363	0.0939378	0.0815896	3	21_52542548_52542823_+,21_52543083_52543336_+,21_52549299_52549470_+	-0.08982796087826372,0.07853886032149326,0.002960289431837987	21_52542548_52542823_+	-0.089828	0.121882	0.2662	ENSECAG00000023073
ENSECAG00000023968	ICE1	0.191992	0.145218	0.808008	0.854782	0.402822	2	21_54537225_54537421_+,21_54537577_54537798_+	-0.04534875060618182,0.04668084310389986	21_54537577_54537798_+	0.0466808	0.0867855	0.217731	ENSECAG00000023968
ENSECAG00000001110	ENSECAG00000001110	0.116721	0.127229	0.883279	0.872771	-0.124364	2	21_55173921_55174341_-,21_55174614_55174923_-	-0.010537977961688205,0.010244952285578215	21_55173921_55174341_-	-0.010538	0.430456	0.605172	ENSECAG00000001110
ENSECAG00000021716	LPCAT1	0.8385	0.860335	0.0654024	0.0373619	-0.0470263	3	21_57885707_57885815_-,21_57904224_57904390_-,21_57905715_57905835_-	-0.024739005063522383,0.00863534240914443,0.022476215359571672	21_57885707_57885815_-	-0.024739	0.316995	0.495478	ENSECAG00000021716
ENSECAG00000013115	BRD9	0.433349	0.465334	0.566651	0.534666	-0.102739	2	21_58395990_58396479_-,21_58420993_58421175_-	-0.03169549500438207,0.03215365486767452	21_58420993_58421175_-	0.0321537	0.449464	0.621732	ENSECAG00000013115
ENSECAG00000003116	PABIR1	0.109146	0.130427	0.432987	0.434581	-0.197359	3	23_21259167_21259490_+,23_21260150_21260380_+,23_21260408_21260762_+	0.02733613317981927,-0.018802768834250472,0.006069725644248014	23_21259167_21259490_+	0.0273361	0.941429	0.992587	ENSECAG00000003116
ENSECAG00000010805	PGM5	0.0373705	0.0885985	0.0717139	0.0367042	-1.04541	5	23_21480721_21480834_+,23_21480900_21481007_+,23_21483841_21483968_+,23_21545546_21545656_+,23_21613963_21614072_+	0.04968307075338586,0.008279320670752432,0.11360650358197538,-0.14075565038811397,-0.03595078071008686	23_21545546_21545656_+	-0.140756	0.0695944	0.190044	ENSECAG00000010805
ENSECAG00000011917	DOCK8	0.129411	0.179912	0.0962346	0.0539289	-0.423864	5	23_21776095_21776259_-,23_21819290_21819401_-,23_21876556_21876691_-,23_21981001_21981149_-,23_21981704_21981967_-	-0.04106580466838531,-0.0031861857795978665,-0.05803002920386707,0.05567900010868265,0.05116492433566042	23_21876556_21876691_-	-0.05803	0.547691	0.709851	ENSECAG00000011917
ENSECAG00000016219	KANK1	0.179043	0.0788982	0.136835	0.0800226	0.191182	3	23_22191276_22191385_-,23_22214391_22214501_-,23_22215075_22215186_-	-0.05916329661334295,0.15528442649028262,-0.10210133949401388	23_22214391_22214501_-	0.155284	0.000992272	0.0205667	ENSECAG00000016219
ENSECAG00000024187	SMARCA2	0.695054	0.724879	0.304946	0.275121	-0.0606157	2	23_23302940_23303074_-,23_23425305_23426229_-	-0.02976024515603276,0.029823033874428417	23_23425305_23426229_-	0.029823	0.139765	0.290273	ENSECAG00000024187
ENSECAG00000009736	ENSECAG00000009736	0.436938	0.470455	0.563062	0.529545	-0.106627	2	23_24053324_24053433_+,23_24161285_24161406_+	0.1611347163978744,0.04404772167930071	23_24053324_24053433_+	0.161135	0.0285661	0.116551	ENSECAG00000009736
ENSECAG00000011075	RFX3	0.203973	0.204312	0.123943	0.0539886	-0.346675	4	23_24425550_24425666_+,23_24427458_24427648_+,23_24448269_24448389_+,23_24516823_24516963_+	0.00024265275881193982,0.05331144491390913,0.016297549998831484,-0.06938690588689511	23_24516823_24516963_+	-0.0693869	0.0806981	0.210412	ENSECAG00000011075
ENSECAG00000020544	GLIS3	0.582906	0.522849	0.223245	0.319716	0.220607	4	23_24805750_24806036_+,23_24806096_24806352_+,23_25068879_25068996_+,23_25224872_25225040_+	-0.06006474914378279,0.01853098832131568,-0.05534932971805874,0.09599276243242891	23_25224872_25225040_+	0.0959928	0.197198	0.362861	ENSECAG00000020544
ENSECAG00000000269	CDC37L1	0.0633269	0.0267755	0.657663	0.667171	1.18675	4	23_25612392_25612722_-,23_25613474_25613630_-,23_25614301_25614416_-,23_25614958_25615080_-	0.008641958409861483,0.02024219834394317,0.003127501883568168,-0.03842924885369596	23_25614958_25615080_-	-0.0384292	0.0362237	0.130955	ENSECAG00000000269
ENSECAG00000009119	JAK2	0.0758287	0.0699868	0.709261	0.729396	0.14169	3	23_25999040_25999394_-,23_25999552_25999962_-,23_26000908_26001015_-	0.019855073375603216,-0.014817745201116339,-0.006285397138244317	23_25999040_25999394_-	0.0198551	0.630689	0.779264	ENSECAG00000009119
ENSECAG00000018498	ERMP1	0.48905	0.485914	0.225551	0.213521	-0.0216672	3	23_26506656_26506769_+,23_26507152_26507382_+,23_26507674_26507793_+	-0.00246908185083472,0.01502991163718459,-0.011876803364055333	23_26507152_26507382_+	0.0150299	0.734347	0.860378	ENSECAG00000018498
ENSECAG00000006216	KIAA2026	0.483621	0.565539	0.516379	0.434461	-0.225751	2	23_26629205_26629375_+,23_26674234_26674358_+	0.08021163257209729,-0.08187234340082533	23_26674234_26674358_+	-0.0818723	0.2319	0.402704	ENSECAG00000006216
ENSECAG00000024063	KDM4C	0.196662	0.249248	0.316848	0.267855	-0.331802	5	23_27403007_27403120_-,23_27582771_27582888_-,23_27668931_27669048_-,23_27687615_27687752_-,23_27723549_27723786_-	-0.049752562003651524,0.039979713333197164,-0.03720829497725381,-0.010132199857945084,0.051217693343866444	23_27723549_27723786_-	0.0512177	0.181146	0.342829	ENSECAG00000024063
ENSECAG00000009849	DMAC1	0.297749	0.278069	0.702251	0.721931	0.0986559	2	23_28200855_28200973_+,23_28202102_28202409_+	-0.02078304774708123,0.01894860692268152	23_28200855_28200973_+	-0.020783	0.673128	0.813293	ENSECAG00000009849
ENSECAG00000009864	PTPRD	0.264613	0.302087	0.137423	0.0784689	-0.270297	5	23_28741952_28742095_+,23_28743526_28743763_+,23_28942614_28942720_+,23_29021759_29021871_+,23_29034685_29034792_+	0.03540597455793365,0.11137480990375803,-0.05269311493930104,-0.04090470552532527,-0.05878830888656504	23_28743526_28743763_+	0.111375	0.177489	0.338639	ENSECAG00000009864
ENSECAG00000008445	MPDZ	0.501113	0.580036	0.359359	0.237346	-0.285124	3	23_32989424_32989552_+,23_33060783_33060972_+,23_33076087_33077037_+	0.07817329718555444,0.042600720160989064,-0.12062041543118376	23_33076087_33077037_+	-0.12062	0.0793255	0.207817	ENSECAG00000008445
ENSECAG00000038799	ENSECAG00000038799	0.417243	0.0925926	0.582757	0.907407	2.17192	2	23_33781230_33781339_+,23_33798682_33798843_+	-0.20247086980435638,0.31405549135365884	23_33798682_33798843_+	0.314055	0.000222491	0.00933559	ENSECAG00000038799
ENSECAG00000020670	ENSECAG00000020670	0.317269	0.46625	0.139918	0.275147	0.142065	3	23_520690_520800_+,23_548333_548489_+,23_549650_549767_+	0.15208543551897996,-0.2690230288015098,0.13319401210223988	23_548333_548489_+	-0.269023	0.0130989	0.0769968	ENSECAG00000020670
ENSECAG00000024578	NFIB	0.171307	0.143319	0.465966	0.52447	0.324837	4	23_33831141_33831279_+,23_33831808_33832206_+,23_33832287_33832522_+,23_33833091_33833821_+	-0.027891313714936666,-0.0351329395575401,0.004796088406434362,0.05847894843684448	23_33833091_33833821_+	0.0584789	0.169398	0.327337	ENSECAG00000024578
ENSECAG00000029122	ENSECAG00000029122	0.932012	0.935005	0.067988	0.0649948	-0.00462594	2	23_770510_770709_-,23_773207_773370_-	-0.002696649541718041,0.0030168519665948468	23_773207_773370_-	0.00301685	0.993394	0.999993	ENSECAG00000029122
ENSECAG00000009173	ZNF367	0.753648	0.748944	0.246352	0.251056	0.00903312	2	23_914286_914450_-,23_914687_914804_-	0.004947821370837491,-0.004830354478935206	23_914286_914450_-	0.00494782	0.960055	0.999363	ENSECAG00000009173
ENSECAG00000009749	SLC35D2	0.707808	0.616076	0.0672598	0.0935732	0.0730333	3	23_956358_956553_-,23_971850_971981_-,23_973789_973999_-	0.02677811226646505,0.06567712230606051,-0.09121986247883584	23_973789_973999_-	-0.0912199	0.134476	0.283185	ENSECAG00000009749
ENSECAG00000024552	TTC39B	0.145693	0.184419	0.23152	0.172835	-0.418483	6	23_34698935_34699314_+,23_34700009_34700121_+,23_34709731_34709841_+,23_34726486_34726643_+,23_34778336_34778529_+,23_34780308_34780438_+	0.03698749878911031,0.059312915527184776,-0.01735190837644962,-0.029143964371047687,-0.002475374453381793,-0.06095061913873459	23_34780308_34780438_+	-0.0609506	0.280026	0.45447	ENSECAG00000024552
ENSECAG00000006422	SNAPC3	0.143448	0.0804622	0.583914	0.580998	0.697124	3	23_34982336_34982671_-,23_34982699_34984027_-,23_34985974_34986152_-	-0.0030319897721599043,0.05994412643093616,-0.06534363731729464	23_34985974_34986152_-	-0.0653436	0.169682	0.327615	ENSECAG00000006422
ENSECAG00000007770	ERCC6L2	0.144998	0.150579	0.0613249	0.0816657	0.116255	5	23_1226122_1226363_+,23_1226371_1226670_+,23_1226916_1227091_+,23_1264063_1264178_+,23_1339198_1339319_+	0.005380628774653201,-0.10772119008567049,0.08634442329966571,-0.0051860338235762415,0.01988867487657406	23_1226371_1226670_+	-0.107721	0.00482221	0.0450044	ENSECAG00000007770
ENSECAG00000012666	PSIP1	0.940335	0.926888	0.0596646	0.073112	0.0207805	2	23_34985295_34985678_+,23_34986447_34986750_+	-0.013459174855907197,0.013204483919269983	23_34985295_34985678_+	-0.0134592	0.925935	0.985919	ENSECAG00000012666
ENSECAG00000009424	CCDC171	0.234057	0.299705	0.56226	0.503495	-0.34427	3	23_35286889_35287002_-,23_35318556_35318667_-,23_35356183_35356440_-	-0.055345503657213135,-0.003058488004497456,0.06685101533527227	23_35356183_35356440_-	0.066851	0.57032	0.730922	ENSECAG00000009424
ENSECAG00000006736	FANCC	0.104152	0.0800309	0.0652326	0.12781	0.675235	5	23_2058601_2058722_-,23_2084742_2084851_-,23_2091375_2091547_-,23_2118186_2118348_-,23_2119105_2119217_-	0.06417226448736164,0.04639633200777871,-0.030060804160287724,-0.049318302360675526,-0.02181061806617647	23_2058601_2058722_-	0.0641723	0.320283	0.499389	ENSECAG00000006736
ENSECAG00000017503	BNC2	0.276841	0.40679	0.0556867	0.0601555	-0.0654471	5	23_35730653_35730927_+,23_35732967_35733117_+,23_35836162_35836425_+,23_35862782_35862899_+,23_35953174_35953285_+	0.12959757686264034,-0.010845126928910417,-0.03906517338731319,-0.08374406865889988,0.0046027259680144	23_35730653_35730927_+	0.129598	0.0192641	0.0946464	ENSECAG00000017503
ENSECAG00000015883	AOPEP	0.175939	0.15321	0.177679	0.280247	0.493262	6	23_2084698_2084819_+,23_2118255_2118337_+,23_2133605_2133716_+,23_2315140_2315246_+,23_2317940_2318070_+,23_2355359_2355482_+	-0.022525995979159247,-0.048697989089168336,0.026241689195149784,-0.10639354839293172,0.05003804798997648,0.1022608611725529	23_2315140_2315246_+	-0.106394	0.0157666	0.0853847	ENSECAG00000015883
ENSECAG00000020007	CNTLN	0.180259	0.223681	0.278982	0.144163	-0.631526	3	23_36476174_36476292_-,23_36585621_36585774_-,23_36685999_36686130_-	-0.13060968137720755,0.09041630013225488,0.03996348728419638	23_36476174_36476292_-	-0.13061	0.146059	0.29842	ENSECAG00000020007
ENSECAG00000021586	FBP1	0.274237	0.212292	0.120048	0.116481	0.107228	4	23_2597121_2597236_-,23_2597241_2597356_-,23_2609768_2609875_-,23_2665243_2665358_-	-0.0013354917598306093,0.10052242320303112,-0.03263774078946802,-0.06043565045282487	23_2597241_2597356_-	0.100522	0.345974	0.526175	ENSECAG00000021586
ENSECAG00000009922	SH3GL2	0.779574	0.629373	0.220426	0.370627	0.308771	2	23_36819763_36819875_-,23_36952599_36952929_-	0.15195959913271648,-0.14753473121801175	23_36819763_36819875_-	0.15196	0.237443	0.409163	ENSECAG00000009922
ENSECAG00000015972	ADAMTSL1	0.551725	0.654477	0.0395894	0.109666	0.123525	4	23_37683340_37683451_-,23_37751000_37751061_-,23_37921826_37922004_-,23_37931505_37931715_-	0.06719654580558322,-0.07682405477175805,-0.09823274619585992,0.0998341585481225	23_37931505_37931715_-	0.0998342	0.0342545	0.127369	ENSECAG00000015972
ENSECAG00000014686	HAUS6	0.0762577	0.0932586	0.405241	0.326266	-0.48913	3	23_38049762_38049878_+,23_38052413_38052544_+,23_38052560_38052747_+	0.016377193898230585,0.061502476696215225,-0.07915740035729313	23_38052560_38052747_+	-0.0791574	0.0719533	0.194577	ENSECAG00000014686
ENSECAG00000014831	TUT7	0.943315	0.925167	0.0566845	0.0748333	0.028027	2	23_4324882_4325296_-,23_4340589_4340730_-	0.01814146176491594,-0.018144758054494003	23_4340589_4340730_-	-0.0181448	0.363932	0.544292	ENSECAG00000014831
ENSECAG00000000298	DENND4C	0.235745	0.295901	0.061428	0.0763474	-0.00292449	4	23_38215700_38215873_-,23_38257817_38257988_-,23_38291039_38291266_-,23_38292769_38292883_-	0.015432418786902616,-0.1020628424955419,0.028025945358762794,0.06040601133077614	23_38257817_38257988_-	-0.102063	0.0322186	0.122716	ENSECAG00000000298
ENSECAG00000014069	GOLM1	0.186266	0.151178	0.238587	0.214968	0.0865709	4	23_4516408_4516668_-,23_4517820_4517996_-,23_4518528_4518641_-,23_4518764_4519302_-	-0.023460410947352572,0.05545652017465541,0.0031876140484062843,-0.03484107195002056	23_4517820_4517996_-	0.0554565	0.254483	0.425488	ENSECAG00000014069
ENSECAG00000021564	NAA35	0.951452	0.91426	0.0485481	0.0857403	0.0575266	2	23_4523761_4523959_+,23_4527447_4527645_+	-0.037048845881074266,0.036496486286860315	23_4523761_4523959_+	-0.0370488	0.138447	0.288862	ENSECAG00000021564
ENSECAG00000023631	MLLT3	0.0361305	0.184251	0.0459875	0.11023	-0.507981	5	23_39045856_39046247_+,23_39046762_39047045_+,23_39047410_39047534_+,23_39269365_39269473_+,23_39278163_39278278_+	0.14599793062936003,-0.16897091323800456,0.00795525577831116,-0.049937754289626865,0.06311090157422947	23_39046762_39047045_+	-0.168971	0.00252967	0.0324477	ENSECAG00000023631
ENSECAG00000001130	FOCAD	0.351177	0.338569	0.127743	0.118639	-0.0141866	3	23_39497490_39497596_-,23_39616416_39616541_-,23_39619627_39619834_-	-0.01129139072435606,0.019684440033807094,-0.013430606219057062	23_39616416_39616541_-	0.0196844	0.927481	0.986141	ENSECAG00000001130
ENSECAG00000011815	NTRK2	0.135084	0.0881686	0.089182	0.19978	0.976121	4	23_5378150_5378258_+,23_5431323_5431432_+,23_5500084_5500197_+,23_5504634_5504906_+	-0.03840512433549642,-0.10396218578525476,0.05399598689523971,0.11663743518840448	23_5504634_5504906_+	0.116637	0.0492282	0.156157	ENSECAG00000011815
ENSECAG00000018284	IDNK	0.808985	0.863874	0.191015	0.136126	-0.0947084	2	23_6601809_6601988_-,23_6602110_6602238_-	-0.05023872054897896,0.05269897902078957	23_6602110_6602238_-	0.052699	0.618121	0.769576	ENSECAG00000018284
ENSECAG00000005817	KLHL9	0.727478	0.654799	0.272522	0.345201	0.151851	2	23_39888570_39888763_+,23_39889362_39889468_+	-0.06881560907687312,0.07611333528104486	23_39889362_39889468_+	0.0761133	0.153582	0.308649	ENSECAG00000005817
ENSECAG00000019110	UBQLN1	0.701016	0.774777	0.298984	0.225223	-0.144334	2	23_6613556_6613674_+,23_6783660_6783826_+	0.07368309901253378,-0.0737023008616417	23_6783660_6783826_+	-0.0737023	0.110714	0.252579	ENSECAG00000019110
ENSECAG00000040430	ENSECAG00000040430	0.178612	0.177409	0.821388	0.822591	0.00974305	2	23_40509069_40509380_-,23_40611779_40611972_-	0.0011929197382947176,-0.0012304890407993374	23_40611779_40611972_-	-0.00123049	0.997086	0.999993	ENSECAG00000040430
ENSECAG00000018552	CDKN2A	0.676403	0.514236	0.323597	0.485764	0.395453	2	23_40662110_40662229_+,23_40664684_40664836_+	-0.12943655209014282,0.1574671421673074	23_40664684_40664836_+	0.157467	0.896433	0.968899	ENSECAG00000018552
ENSECAG00000002456	RMI1	0.661905	0.344577	0.338095	0.655423	0.941798	2	23_6970410_6970526_-,23_6971249_6971436_-	0.2926756601098705,-0.30263157894736836	23_6971249_6971436_-	-0.302632	0.00472762	0.0443623	ENSECAG00000002456
ENSECAG00000031124	ENSECAG00000031124	0.17669	0.206824	0.291912	0.394742	0.133181	4	23_42757134_42757240_-,23_42843671_42843802_-,23_42854702_42854832_-,23_42907953_42908060_-	0.22722977610727224,0.10826513286240291,0.1357178734970119,0.19017889506876462	23_42757134_42757240_-	0.22723	0.50273	0.671999	ENSECAG00000031124
ENSECAG00000029581	ENSECAG00000029581	0.614958	0.568506	0.138883	0.10895	-0.0408209	5	23_7200267_7200590_+,23_7205194_7205399_+,23_7207394_7207984_+,23_7208460_7208596_+,23_7232245_7232386_+	-0.046051874850356334,0.06346521481018577,0.019065574329545247,-0.004145417723785849,-0.029175541092203744	23_7205194_7205399_+	0.0634652	0.0409571	0.140358	ENSECAG00000029581
ENSECAG00000018209	CAAP1	0.731919	0.701605	0.268081	0.298395	0.0610259	2	23_44374949_44375212_+,23_44375294_44375408_+	-0.030337225943837032,0.02950297528695367	23_44374949_44375212_+	-0.0303372	0.285678	0.460602	ENSECAG00000018209
ENSECAG00000021030	IFT74	0.191463	0.0643776	0.160506	0.136394	0.762544	3	23_44542910_44543020_-,23_44549000_44549116_-,23_44549788_44549896_-	-0.020413072359677847,0.15038579520216033,-0.12216089689620964	23_44549000_44549116_-	0.150386	0.00124226	0.022845	ENSECAG00000021030
ENSECAG00000009881	ENSECAG00000009881	0.118525	0.150301	0.0876353	0.0339378	-0.504851	3	23_7872149_7872315_+,23_7873578_7873940_+,23_7874551_7874666_+	0.031240673265084673,0.022806160068325143,-0.051793948596596334	23_7874551_7874666_+	-0.0517939	0.584839	0.741353	ENSECAG00000009881
ENSECAG00000042928	ENSECAG00000042928	0.205372	0.169757	0.0912456	0.0425007	-0.208019	4	23_8090143_8090399_-,23_8095236_8095371_-,23_8118968_8119110_-,23_8160422_8160588_-	-0.047201037108761786,0.01929345971841845,0.06506045147784423,-0.03424609078323823	23_8118968_8119110_-	0.0650605	0.262032	0.43414	ENSECAG00000042928
ENSECAG00000007878	FRMD3	0.586513	0.62414	0.413487	0.37586	-0.0897062	2	23_8465592_8465702_-,23_8468490_8468691_-	-0.0360033195554425,0.039314818328821	23_8468490_8468691_-	0.0393148	0.322289	0.501631	ENSECAG00000007878
ENSECAG00000021621	MOB3B	0.663989	0.73404	0.100202	0.105314	-0.00935173	3	23_44749431_44749647_+,23_44753528_44753657_+,23_44788309_44788529_+	0.06877182554825823,-0.07747784336260391,0.001987711566895159	23_44753528_44753657_+	-0.0774778	0.117909	0.261283	ENSECAG00000021621
ENSECAG00000022028	C23H9orf72	0.348544	0.415984	0.651456	0.584016	-0.255188	2	23_44950575_44950703_+,23_44966372_44966482_+	0.06714968828098922,-0.06753130385528239	23_44966372_44966482_+	-0.0675313	0.349221	0.52963	ENSECAG00000022028
ENSECAG00000040163	ENSECAG00000040163	0.515023	0.484271	0.484977	0.515729	0.0888236	2	23_47257805_47257913_+,23_47261899_47262053_+	0.06544709486467815,0.07979096726402413	23_47261899_47262053_+	0.079791	0.971246	0.999993	ENSECAG00000040163
ENSECAG00000013680	TLE1	0.585917	0.430683	0.266873	0.465603	0.515837	4	23_9870598_9870713_-,23_9871600_9871708_-,23_9911223_9911338_-,23_9911625_9911756_-	0.1988586460408715,-0.016286728018823457,-0.02516247214449128,-0.15430047068175956	23_9870598_9870713_-	0.198859	0.00657023	0.0532323	ENSECAG00000013680
ENSECAG00000009982	TLE4	0.93971	0.897912	0.0602895	0.102088	0.0656421	2	23_11542190_11542314_+,23_11542987_11543428_+	-0.0415602300342115,0.04198459749807651	23_11542987_11543428_+	0.0419846	0.0449098	0.147818	ENSECAG00000009982
ENSECAG00000014846	ACO1	0.32585	0.256802	0.67415	0.743198	0.343556	2	23_48929537_48929786_-,23_48933706_48933883_-	0.06906359543282481,-0.06873389843864447	23_48929537_48929786_-	0.0690636	0.46782	0.640429	ENSECAG00000014846
ENSECAG00000021989	DDX58	0.818779	0.865197	0.181221	0.134803	-0.0795553	2	23_48933753_48933903_+,23_48934985_48935363_+	0.04653012082697361,-0.04435465336033004	23_48933753_48933903_+	0.0465301	0.0300373	0.119089	ENSECAG00000021989
ENSECAG00000004655	TOPORS	0.141698	0.316248	0.7504	0.538179	-1.22048	3	23_48988915_48989074_+,23_48989211_48989364_+,23_48989918_48990268_+	0.1735280969400295,0.03790765578953098,-0.2101451889714374	23_48989918_48990268_+	-0.210145	0.00475505	0.0445387	ENSECAG00000004655
ENSECAG00000042786	ENSECAG00000042786	0.602647	0.626916	0.397353	0.373084	-0.0569599	2	23_48998915_48999109_-,23_48999452_48999590_-	-0.024115565053538235,0.023960161355017107	23_48998915_48999109_-	-0.0241156	0.750472	0.87155	ENSECAG00000042786
ENSECAG00000012674	APTX	0.415985	0.570628	0.584015	0.429372	-0.456018	2	23_49277635_49277818_+,23_49278468_49278654_+	0.15355104270522063,-0.150579231059301	23_49277635_49277818_+	0.153551	0.0491799	0.156099	ENSECAG00000012674
ENSECAG00000010324	DNAJA1	0.123505	0.103983	0.683142	0.713398	0.267296	4	23_49329248_49329668_-,23_49329941_49330301_-,23_49330677_49330908_-,23_49331341_49331550_-	0.030172384313866152,0.009227241358130064,-0.020216878488339182,-0.01964005105694161	23_49329248_49329668_-	0.0301724	0.515142	0.682564	ENSECAG00000010324
ENSECAG00000021146	SMU1	0.147032	0.144368	0.557439	0.564911	0.0361928	4	23_49330731_49330837_+,23_49331387_49331493_+,23_49334777_49334979_+,23_49335464_49335934_+	-0.002535978002230377,-0.010868461913380562,0.0063071783546782695,0.007575673476514222	23_49331387_49331493_+	-0.0108685	0.910494	0.976114	ENSECAG00000021146
ENSECAG00000021305	NFX1	0.0313623	0.0776114	0.309923	0.32493	-1.06908	4	23_49592220_49592379_-,23_49593580_49593702_-,23_49593823_49593948_-,23_49594322_49594525_-	0.014149626610805599,-0.13469056644125493,0.07517724459832942,0.045829652561003256	23_49593580_49593702_-	-0.134691	0.0129072	0.0764365	ENSECAG00000021305
ENSECAG00000018363	GNAQ	0.406376	0.393112	0.0785044	0.0639169	-0.0374688	5	23_13168511_13168724_-,23_13284190_13284299_-,23_13337692_13337825_-,23_13338918_13339272_-,23_13340179_13340410_-	-0.014522850402229129,0.00784575525870207,0.014419740962669556,0.00570682068614603,-0.013206070691481053	23_13168511_13168724_-	-0.0145229	0.748707	0.870691	ENSECAG00000018363
ENSECAG00000022482	UBE2R2	0.216886	0.296252	0.069852	0.0529639	-0.165502	4	23_49699296_49699427_-,23_49793360_49793826_-,23_49793942_49794120_-,23_49796326_49796465_-	-0.016741701520713054,-0.038606585274847866,-0.023634598356587433,0.07931183409543735	23_49796326_49796465_-	0.0793118	0.00755338	0.057582	ENSECAG00000022482
ENSECAG00000023726	UBAP2	0.0689249	0.081712	0.931075	0.918288	-0.245522	2	23_49797346_49797452_+,23_49797754_49797869_+	0.012222929242130531,-0.012593103830054408	23_49797754_49797869_+	-0.0125931	0.65367	0.797539	ENSECAG00000023726
ENSECAG00000020865	VPS13A	0.673772	0.750245	0.121502	0.108898	-0.0436552	4	23_13570816_13571139_+,23_13634802_13634912_+,23_13657557_13657724_+,23_13766834_13766971_+	0.07621341608829679,-0.02074159327776115,-0.041856748095286916,-0.012069495128199326	23_13570816_13571139_+	0.0762134	0.0645046	0.182716	ENSECAG00000020865
ENSECAG00000023064	DCAF12	0.763888	0.821102	0.236112	0.178898	-0.104201	2	23_49942852_49943234_+,23_49944119_49944390_+	0.05703615951580443,-0.05721863822333187	23_49944119_49944390_+	-0.0572186	0.00979078	0.0652845	ENSECAG00000023064
ENSECAG00000004463	UBAP1	0.626578	0.826111	0.136816	0.0741364	-0.160949	3	23_50011186_50011302_-,23_50014196_50014308_-,23_50066756_50066951_-	-0.061151374397363054,-0.13454070397891346,0.19779213032090048	23_50066756_50066951_-	0.197792	0.0269412	0.113043	ENSECAG00000004463
ENSECAG00000010758	KIF24	0.829922	0.922264	0.170078	0.0777355	-0.152204	2	23_50066739_50066864_+,23_50090855_50091012_+	0.09064673331139805,-0.0920694993317421	23_50090855_50091012_+	-0.0920695	0.00305799	0.0363498	ENSECAG00000010758
ENSECAG00000008176	GALT	0.929432	0.941371	0.0705676	0.0586286	-0.0184141	2	23_50381498_50381703_-,23_50392385_50392594_-	-0.011882675334636869,0.011928674151519658	23_50392385_50392594_-	0.0119287	0.406502	0.581921	ENSECAG00000008176
ENSECAG00000037215	ENSECAG00000037215	0.05833	0.0582782	0.757818	0.762746	0.00987491	3	23_14455369_14455794_-,23_14456089_14456210_-,23_14456226_14456686_-	0.004887411156896615,-0.0046296590937861815,0.0001690786811303635	23_14455369_14455794_-	0.00488741	0.956945	0.997797	ENSECAG00000037215
ENSECAG00000006788	PCSK5	0.403584	0.376604	0.344664	0.196624	-0.284587	3	23_14580717_14580830_+,23_14641007_14641186_+,23_14643444_14643607_+	-0.027741374383834172,0.17094363717341549,-0.14632402956814453	23_14641007_14641186_+	0.170944	0.0218431	0.101491	ENSECAG00000006788
ENSECAG00000031657	ENSECAG00000031657	0.427786	0.764301	0.572214	0.235699	-0.837253	2	23_15036348_15036460_-,23_15129676_15129829_-	-0.15454875552914765,0.30801643889879193	23_15129676_15129829_-	0.308016	0.195578	0.361008	ENSECAG00000031657
ENSECAG00000007336	NMRK1	0.704979	0.870002	0.295021	0.129998	-0.303438	2	23_15544620_15544758_-,23_15545140_15545370_-	-0.14220178564330016,0.16030237104442646	23_15545140_15545370_-	0.160302	0.0555969	0.167345	ENSECAG00000007336
ENSECAG00000029009	ENSECAG00000029009	0.180845	0.197828	0.819155	0.802172	-0.129493	2	23_15836736_15836858_-,23_15846247_15846422_-	-0.014747995359743471,0.023002921151151295	23_15846247_15846422_-	0.0230029	0.506222	0.674048	ENSECAG00000029009
ENSECAG00000036718	ENSECAG00000036718	0.654734	0.457718	0.345266	0.542282	0.516448	2	23_16177095_16177229_-,23_16292318_16292427_-	0.19366680033105854,-0.16194755304224007	23_16177095_16177229_-	0.193667	0.155192	0.310444	ENSECAG00000036718
ENSECAG00000015942	TRPM6	0.674716	0.784627	0.325284	0.215373	-0.217726	2	23_17136974_17137089_+,23_17255053_17255161_+	0.10766082465503546,-0.026963298690432014	23_17136974_17137089_+	0.107661	0.20559	0.371386	ENSECAG00000015942
ENSECAG00000018675	ENSECAG00000018675	0.266317	0.216361	0.107539	0.109702	0.102373	5	23_17386904_17387056_+,23_17389713_17389830_+,23_17390508_17390795_+,23_17405453_17405576_+,23_17407658_17407772_+	-0.04696442414485555,0.08137902564929006,0.11141995231983859,-0.1386603361945586,0.004928214870962289	23_17405453_17405576_+	-0.13866	0.0657764	0.184797	ENSECAG00000018675
ENSECAG00000023492	TMC1	0.304776	0.216514	0.230201	0.371107	0.628698	3	23_17682510_17682617_+,23_17711499_17711607_+,23_17762160_17762333_+	-0.060981239142652854,-0.034464303581295264,0.1495355118507979	23_17762160_17762333_+	0.149536	0.480862	0.651952	ENSECAG00000023492
ENSECAG00000024933	SPIN1	0.098896	0.127956	0.0783837	0.100877	-0.00339664	3	23_53421451_53421616_+,23_53421728_53421954_+,23_53425031_53425169_+	0.029059590070933186,-0.05138884067888749,0.022498520856109053	23_53421728_53421954_+	-0.0513888	0.0328155	0.1238	ENSECAG00000024933
ENSECAG00000023826	ZFAND5	0.569907	0.573121	0.430093	0.426879	-0.00811273	2	23_18074029_18074703_-,23_18075195_18075690_-	-0.0032497241969455803,0.0031936157615051197	23_18074029_18074703_-	-0.00324972	0.927276	0.986141	ENSECAG00000023826
ENSECAG00000020790	ABHD17B	0.681959	0.775757	0.191947	0.0762683	-0.222501	3	23_18487478_18487628_-,23_18512735_18512973_-,23_18513012_18513132_-	-0.11455139231026522,0.022061098813833696,0.09317761632584454	23_18487478_18487628_-	-0.114551	0.00196607	0.0281858	ENSECAG00000020790
ENSECAG00000011164	ZNF169	0.931274	0.848098	0.0687264	0.151902	0.134973	2	23_53846031_53846188_+,23_53851212_53851345_+	-0.08164198162606862,0.08408776209468914	23_53851212_53851345_+	0.0840878	0.0358837	0.130454	ENSECAG00000011164
ENSECAG00000021484	CEMIP2	0.291563	0.223148	0.0769236	0.0518713	-0.0362722	4	23_18638404_18638514_-,23_18670601_18670768_-,23_18670793_18670910_-,23_18671300_18671413_-	-0.021396300777319507,0.100296786905957,-0.003484321991707451,-0.06505982145592673	23_18670601_18670768_-	0.100297	0.215136	0.384325	ENSECAG00000021484
ENSECAG00000017930	PHF2	0.700387	0.893653	0.299613	0.106347	-0.351562	2	23_54317707_54317944_+,23_54319145_54319263_+	0.1916556646029921,-0.19225508909645056	23_54319145_54319263_+	-0.192255	0.000318023	0.0106579	ENSECAG00000017930
ENSECAG00000011076	FAM120A	0.839869	0.846062	0.160131	0.153938	-0.0105994	2	23_54408061_54408181_+,23_54409432_54409614_+	0.006198759822450217,-0.006160185475430208	23_54408061_54408181_+	0.00619876	0.780835	0.896129	ENSECAG00000011076
ENSECAG00000010780	BICD2	0.934081	0.896444	0.0659188	0.103556	0.0593352	2	23_54939466_54940120_-,23_54940148_54940293_-	0.036685425706479355,-0.03746228321276579	23_54940148_54940293_-	-0.0374623	0.543779	0.707626	ENSECAG00000010780
ENSECAG00000014942	IPPK	0.284709	0.253306	0.715291	0.746694	0.168607	2	23_55021220_55021475_-,23_55022413_55022518_-	0.030913895112614442,-0.03228580970094663	23_55022413_55022518_-	-0.0322858	0.448089	0.620329	ENSECAG00000014942
ENSECAG00000019351	CENPP	0.232337	0.204172	0.670143	0.707476	0.201014	3	23_55021333_55021510_+,23_55022278_55022421_+,23_55137294_55137401_+	-0.028660264532765684,-0.009852232194077729,0.03701419743700318	23_55137294_55137401_+	0.0370142	0.603447	0.757872	ENSECAG00000019351
ENSECAG00000019717	ECM2	0.659514	0.773281	0.0666088	0.0595601	-0.0317618	3	23_55088861_55088972_-,23_55100724_55101000_-,23_55101555_55101853_-	-0.005383989303364881,-0.10436683190789872,0.11266116600421461	23_55101555_55101853_-	0.112661	0.0352327	0.129329	ENSECAG00000019717
ENSECAG00000024999	SMC5	0.800463	0.797972	0.146947	0.140256	-0.00955459	3	23_19893818_19894026_+,23_19894848_19894960_+,23_19895987_19896170_+	-0.002525371511731045,0.008943461250517419,-0.006860834251271458	23_19894848_19894960_+	0.00894346	0.704915	0.838844	ENSECAG00000024999
ENSECAG00000021853	PTAR1	0.550286	0.546447	0.449714	0.453553	0.0101002	2	23_20375208_20375318_-,23_20382069_20382177_-	0.12658244461830515,0.07201146808358316	23_20375208_20375318_-	0.126582	0.618139	0.769576	ENSECAG00000021853
ENSECAG00000012524	FAM189A2	0.755543	0.783346	0.244457	0.216654	-0.0521359	2	23_20684306_20684437_+,23_20718419_20718572_+	0.029006719567604478,-0.023220797000143567	23_20684306_20684437_+	0.0290067	0.823825	0.925558	ENSECAG00000012524
ENSECAG00000016742	TJP2	0.577162	0.632639	0.173718	0.117825	-0.133206	3	23_20800222_20800365_+,23_20801463_20801578_+,23_20896700_20896865_+	0.054602859896660805,-0.0005601495460794137,-0.05648583635843192	23_20896700_20896865_+	-0.0564858	0.311745	0.49037	ENSECAG00000016742
ENSECAG00000019174	FXN	0.892825	0.887424	0.107175	0.112576	0.00875289	2	23_20943261_20943658_+,23_20952824_20952939_+	-0.004655126110552965,0.009879626987815068	23_20952824_20952939_+	0.00987963	0.89596	0.96859	ENSECAG00000019174
ENSECAG00000020397	YWHAB	0.21307	0.286899	0.78693	0.713101	-0.429219	2	22_34967344_34967970_-,22_34969038_34969294_-	-0.07381196587872263,0.07383209674311117	22_34969038_34969294_-	0.0738321	0.00141255	0.0240599	ENSECAG00000020397
ENSECAG00000036088	SDC4	0.598449	0.604058	0.401551	0.395942	-0.0134579	2	22_35293900_35294011_+,22_35295109_35295260_+	0.0061451107658537785,-0.007674331840998472	22_35295109_35295260_+	-0.00767433	0.972464	0.999993	ENSECAG00000036088
ENSECAG00000000442	DBNDD2	0.092105	0.119486	0.822311	0.76974	-0.415794	3	22_35362244_35362361_-,22_35364178_35364286_-,22_35364342_35364472_-	-0.05241740653183846,0.02517306296784458,0.02731180290679147	22_35362244_35362361_-	-0.0524174	0.875291	0.958696	ENSECAG00000000442
ENSECAG00000021682	WFDC8	0.676093	0.555031	0.323907	0.444969	0.284654	2	22_35493941_35494047_+,22_35494868_35495005_+	0.004848584408417289,0.1220580217332809	22_35494868_35495005_+	0.122058	0.433093	0.607554	ENSECAG00000021682
ENSECAG00000018839	PCIF1	0.098123	0.130623	0.901877	0.869377	-0.412748	2	22_35783131_35783380_-,22_35792086_35792273_-	-0.031199315303889197,0.035236854572899684	22_35792086_35792273_-	0.0352369	0.660437	0.803517	ENSECAG00000018839
ENSECAG00000015465	NCOA5	0.804079	0.87411	0.195921	0.12589	-0.120478	2	22_35883177_35883304_+,22_35884133_35884390_+	0.06978528675022322,-0.07009217785937266	22_35884133_35884390_+	-0.0700922	0.00535499	0.0482999	ENSECAG00000015465
ENSECAG00000012279	ELMO2	0.153972	0.050016	0.846028	0.949984	1.62221	2	22_36151287_36151548_+,22_36154109_36154237_+	-0.09992452537394475,0.10374369559700236	22_36154109_36154237_+	0.103744	0.00242966	0.0316439	ENSECAG00000012279
ENSECAG00000015634	ZMYND8	0.847063	0.886594	0.152937	0.113406	-0.0658045	2	22_36834769_36835296_+,22_36835967_36836160_+	0.03935679946103221,-0.03863607525303295	22_36834769_36835296_+	0.0393568	0.231778	0.402628	ENSECAG00000015634
ENSECAG00000014676	PREX1	0.194222	0.146388	0.0572977	0.0733535	0.213043	3	22_37896216_37896362_+,22_37896922_37897084_+,22_38077463_38077643_+	-0.04711588979175943,0.03191344571679511,0.016698362154430595	22_37896216_37896362_+	-0.0471159	0.054334	0.165243	ENSECAG00000014676
ENSECAG00000023909	ARFGEF2	0.393262	0.404656	0.363729	0.371152	-0.0057831	3	22_38223127_38223243_-,22_38249862_38250278_-,22_38252930_38253069_-	0.006099532665997109,-0.020897478022214838,0.009663385201608476	22_38249862_38250278_-	-0.0208975	0.820336	0.923913	ENSECAG00000023909
ENSECAG00000015543	CSE1L	0.26542	0.227965	0.73458	0.772035	0.219464	2	22_38308920_38309040_-,22_38309249_38309517_-	0.0369985307112769,-0.037892703240332865	22_38309249_38309517_-	-0.0378927	0.38121	0.560606	ENSECAG00000015543
ENSECAG00000012894	STAU1	0.101894	0.115007	0.115986	0.0814664	-0.323856	4	22_38319270_38319383_+,22_38319447_38319583_+,22_38319799_38320017_+,22_38328995_38329200_+	0.013322864430022938,-0.013052277219494424,0.034725215106302845,-0.03422383793982822	22_38319799_38320017_+	0.0347252	0.0218456	0.101491	ENSECAG00000012894
ENSECAG00000020963	DDX27	0.695745	0.773215	0.0742493	0.0441457	-0.0661859	3	22_38409236_38409339_-,22_38411848_38412536_-,22_38425759_38426016_-	-0.029892102363855692,-0.0471680287792039,0.07735309019060155	22_38425759_38426016_-	0.0773531	0.0108912	0.069518	ENSECAG00000020963
ENSECAG00000016521	PTGIS	0.89792	0.925549	0.10208	0.0744508	-0.0437235	2	22_38643141_38643325_+,22_38643600_38643995_+	0.02755779622956167,-0.02755587552492439	22_38643141_38643325_+	0.0275578	0.373776	0.554009	ENSECAG00000016521
ENSECAG00000004260	SLC9A8	0.636416	0.569555	0.131702	0.174558	0.114329	3	22_38922803_38922958_-,22_38946422_38946550_-,22_38961104_38961234_-	0.043104896447619445,0.02386783343425966,-0.06352147042773315	22_38961104_38961234_-	-0.0635215	0.755122	0.874396	ENSECAG00000004260
ENSECAG00000007234	SPATA2	0.73232	0.835809	0.26768	0.164191	-0.190699	2	22_38970270_38970384_+,22_38971622_38971743_+	0.10310753229970593,-0.09905031319148105	22_38970270_38970384_+	0.103108	0.0268729	0.113043	ENSECAG00000007234
ENSECAG00000011858	UBE2V1	0.111788	0.0941618	0.059472	0.0492999	-0.00797267	3	22_39093661_39093849_+,22_39093885_39094026_+,22_39095059_39095327_+	-0.017524768564541812,0.027798706338639123,-0.010072058029260117	22_39093885_39094026_+	0.0277987	0.0735582	0.197294	ENSECAG00000011858
ENSECAG00000015236	PEDS1	0.145178	0.196764	0.341262	0.208385	-0.702451	3	22_39130934_39131203_+,22_39131350_39131476_+,22_39131736_39131951_+	0.05432304489428472,0.08256687976874977,-0.12809512535709228	22_39131736_39131951_+	-0.128095	0.018936	0.0939584	ENSECAG00000015236
ENSECAG00000019772	PTPN1	0.585567	0.568874	0.0600064	0.0383464	-0.046636	4	22_39501150_39501365_-,22_39502284_39502395_-,22_39504102_39504445_-,22_39504462_39504628_-	-0.02136237860395538,0.050150422897388025,-0.011384513722527079,-0.016571852919286867	22_39502284_39502395_-	0.0501504	0.51815	0.684107	ENSECAG00000019772
ENSECAG00000004962	RIPOR3	0.833956	0.654975	0.166044	0.345025	0.34853	2	22_39501237_39501347_+,22_39556751_39556861_+	-0.17476571175493627,0.18192393930342074	22_39556751_39556861_+	0.181924	0.0297099	0.118606	ENSECAG00000004962
ENSECAG00000009307	ADNP	0.691976	0.736067	0.0631093	0.0665364	-0.00106744	3	22_39711466_39711740_+,22_39712869_39713074_+,22_39731910_39732028_+	0.0441074401534608,-0.047165446900682084,0.0036957813077310997	22_39712869_39713074_+	-0.0471654	0.316619	0.495324	ENSECAG00000009307
ENSECAG00000011277	DPM1	0.146658	0.263471	0.853342	0.736529	-0.845194	2	22_39765414_39765579_+,22_39766841_39766953_+	0.11806277863179876,-0.10172510711664007	22_39765414_39765579_+	0.118063	0.482986	0.654077	ENSECAG00000011277
ENSECAG00000018997	NFATC2	0.680039	0.813296	0.226343	0.118349	-0.218501	3	22_40124160_40124277_+,22_40125641_40125953_+,22_40184907_40185017_+	0.13287887647089214,-0.024993685257609366,-0.10750227283434424	22_40124160_40124277_+	0.132879	0.0443323	0.14676	ENSECAG00000018997
ENSECAG00000020949	ATP9A	0.19148	0.15886	0.80852	0.84114	0.269441	2	22_40309797_40310018_+,22_40310054_40310260_+	-0.03810240133470355,0.030208742747862893	22_40309797_40310018_+	-0.0381024	0.443092	0.615724	ENSECAG00000020949
ENSECAG00000021570	ZFP64	0.594309	0.723948	0.127106	0.0811501	-0.126337	3	22_40692239_40692459_+,22_40743109_40743223_+,22_40758413_40758520_+	0.12905996170385603,-0.0809254722591842,-0.04320120035331233	22_40692239_40692459_+	0.12906	0.030775	0.120326	ENSECAG00000021570
ENSECAG00000023961	AURKA	0.799837	0.864356	0.200163	0.135644	-0.111921	2	22_44117078_44117184_+,22_44117827_44117978_+	0.06441586870995097,-0.06442825701623867	22_44117827_44117978_+	-0.0644283	0.0503395	0.158159	ENSECAG00000023961
ENSECAG00000008949	CSTF1	0.138391	0.134278	0.783573	0.834796	0.115428	3	22_44146224_44146363_-,22_44146446_44146632_-,22_44147858_44147979_-	0.05070128930696294,-0.04774079521486823,-0.005166038744406909	22_44146224_44146363_-	0.0507013	0.00336284	0.0381596	ENSECAG00000008949
ENSECAG00000002918	BMP7	0.170159	0.159604	0.829841	0.840396	0.0923854	2	22_44738458_44738581_+,22_44739818_44740000_+	-0.01020715117767565,0.010597775440796653	22_44739818_44740000_+	0.0105978	0.549051	0.71108	ENSECAG00000002918
ENSECAG00000016068	RAE1	0.136364	0.127964	0.863636	0.872036	0.0917292	2	22_44924573_44924696_-,22_44925274_44925397_-	0.008360235424867746,-0.008142943558029192	22_44924573_44924696_-	0.00836024	0.946335	0.994712	ENSECAG00000016068
ENSECAG00000013265	VAPB	0.887958	0.865153	0.112042	0.134847	0.037536	2	22_45822466_45822703_-,22_45823691_45823859_-	0.022864080430702885,-0.02276668519059477	22_45822466_45822703_-	0.0228641	0.138069	0.288257	ENSECAG00000013265
ENSECAG00000018583	ENSECAG00000018583	0.790827	0.8323	0.209173	0.1677	-0.0737423	2	22_46023211_46023327_-,22_46042200_46042551_-	-0.04100370929457456,0.04137703139052018	22_46042200_46042551_-	0.041377	0.171899	0.331035	ENSECAG00000018583
ENSECAG00000022048	PYGB	0.75474	0.743745	0.24526	0.256255	0.0211718	2	22_247824_247933_-,22_301406_301632_-	0.011452020347177155,-0.010851154282235154	22_247824_247933_-	0.011452	0.903027	0.97337	ENSECAG00000022048
ENSECAG00000004219	ZNF831	0.576557	0.754661	0.423443	0.245339	-0.388367	2	22_46570275_46570391_-,22_46587239_46587346_-	-0.16239774958685738,0.1754817743695689	22_46587239_46587346_-	0.175482	0.028803	0.116881	ENSECAG00000004219
ENSECAG00000026939	GINS1	0.55233	0.534566	0.44767	0.465434	0.0471638	2	22_413265_413405_-,22_413406_413629_-	0.014625596727592005,-0.019760699482148314	22_413406_413629_-	-0.0197607	0.852988	0.943276	ENSECAG00000026939
ENSECAG00000007706	PHACTR3	0.180204	0.396807	0.695124	0.442712	-1.19907	3	22_46922198_46922306_-,22_46929486_46929641_-,22_47113764_47113928_-	-0.23347682589168667,0.06099310562158858,0.22720971323138503	22_46922198_46922306_-	-0.233477	0.0128557	0.0763498	ENSECAG00000007706
ENSECAG00000039564	NANP	0.779418	0.7678	0.220582	0.2322	0.0216666	2	22_568247_568394_+,22_570413_570543_+	-0.011181178299852879,0.011999921934229912	22_570413_570543_+	0.0119999	0.804863	0.913486	ENSECAG00000039564
ENSECAG00000023870	ACSS1	0.943542	0.946296	0.0564583	0.0537035	-0.0042059	2	22_783774_784012_-,22_828243_828379_-	-0.0016603115768255641,0.0027870646686404266	22_828243_828379_-	0.00278707	0.663119	0.805829	ENSECAG00000023870
ENSECAG00000014524	APMAP	0.100142	0.113054	0.265579	0.255257	-0.164785	3	22_869582_869837_-,22_870506_870811_-,22_996908_997016_-	-0.011221779469728577,-0.002938134084367605,0.011489712928024656	22_996908_997016_-	0.0114897	0.714485	0.847107	ENSECAG00000014524
ENSECAG00000000268	CST7	0.937757	0.954731	0.0622434	0.0452693	-0.0258804	2	22_870746_870850_+,22_874917_875028_+	0.01666041541867669,-0.017140923223179026	22_874917_875028_+	-0.0171409	0.12583	0.270904	ENSECAG00000000268
ENSECAG00000006421	SYNDIG1	0.192463	0.214959	0.602693	0.473806	-0.366706	3	22_1177433_1177549_+,22_1193108_1193367_+,22_1237670_1237822_+	0.012070965094324065,0.09060770751190622,-0.1271716676255411	22_1237670_1237822_+	-0.127172	0.581622	0.739165	ENSECAG00000006421
ENSECAG00000022016	NAPB	0.325305	0.204587	0.674695	0.795413	0.669078	2	22_2190217_2190389_-,22_2193607_2193730_-	0.11914131326197652,-0.1165905557578091	22_2190217_2190389_-	0.119141	0.135298	0.284139	ENSECAG00000022016
ENSECAG00000023333	CDH4	0.749493	0.5356	0.250507	0.4644	0.484759	2	22_48742954_48743073_-,22_48849964_48850072_-	0.20759796143564557,-0.20561551978591264	22_48742954_48743073_-	0.207598	0.104745	0.2434	ENSECAG00000023333
ENSECAG00000023048	TAF4	0.790058	0.857795	0.209942	0.142205	-0.118675	2	22_48904431_48904643_+,22_48974710_48974826_+	0.0675195492330728,-0.06717545660279314	22_48904431_48904643_+	0.0675195	0.0167777	0.0874642	ENSECAG00000023048
ENSECAG00000011343	GZF1	0.507733	0.752107	0.492267	0.247893	-0.566868	2	22_2192089_2192220_+,22_2194071_2194184_+	0.23830363613418115,-0.24093375817271118	22_2194071_2194184_+	-0.240934	0.00322675	0.0370188	ENSECAG00000011343
ENSECAG00000035032	NXT1	0.0610771	0.0927574	0.938923	0.907243	-0.602832	2	22_2221970_2222084_+,22_2223083_2223229_+	0.031192937815861285,-0.03154931870497779	22_2223083_2223229_+	-0.0315493	0.0101432	0.0668568	ENSECAG00000035032
ENSECAG00000010659	LSM14B	0.816049	0.841832	0.183951	0.158168	-0.0448769	2	22_49022900_49023038_-,22_49024805_49024913_-	-0.025794114475462815,0.025752300996839228	22_49022900_49023038_-	-0.0257941	0.0381012	0.134593	ENSECAG00000010659
ENSECAG00000020567	MTG2	0.639651	0.789885	0.360349	0.210115	-0.304357	2	22_49083364_49083565_-,22_49087191_49087342_-	-0.14573876021871865,0.1497530437473057	22_49087191_49087342_-	0.149753	0.0199107	0.096669	ENSECAG00000020567
ENSECAG00000010200	OSBPL2	0.747924	0.698496	0.252076	0.301504	0.0986398	2	22_49166385_49166500_-,22_49180325_49180460_-	0.04942316011504505,-0.049417737689467445	22_49166385_49166500_-	0.0494232	0.00217956	0.0298131	ENSECAG00000010200
ENSECAG00000016626	KIZ	0.90114	0.866403	0.0988602	0.133597	0.0567123	2	22_4039328_4039512_+,22_4057184_4057345_+	-0.03363783506826956,0.036303964335799105	22_4057184_4057345_+	0.036304	0.986421	0.999993	ENSECAG00000016626
ENSECAG00000021079	MRGBP	0.933941	0.922513	0.0660588	0.0774871	0.0177626	2	22_49622221_49622476_-,22_49622504_49622625_-	0.011376368102294532,-0.011397685746907249	22_49622504_49622625_-	-0.0113977	0.91224	0.977183	ENSECAG00000021079
ENSECAG00000019950	RALGAPA2	0.413678	0.571595	0.419473	0.24315	-0.498714	3	22_4619527_4619642_-,22_4712791_4712914_-,22_4832343_4832488_-	-0.17429319754918693,0.017106603441166573,0.14960939119831013	22_4619527_4619642_-	-0.174293	0.0744842	0.199074	ENSECAG00000019950
ENSECAG00000007150	DIDO1	0.548884	0.530166	0.243347	0.223484	-0.0219689	4	22_49692775_49693025_+,22_49701675_49701807_+,22_49718605_49718744_+,22_49719958_49720182_+	-0.01863420137493077,0.042097092595646826,-0.003976461389613328,-0.02014517397338192	22_49701675_49701807_+	0.0420971	0.331522	0.511402	ENSECAG00000007150
ENSECAG00000011992	GID8	0.0410885	0.0489517	0.889799	0.838954	-0.320824	3	22_49756993_49757347_-,22_49758952_49759143_-,22_49759933_49760103_-	-0.05079407030957861,0.042932064596774816,0.007847937781032654	22_49756993_49757347_-	-0.0507941	0.0552905	0.166971	ENSECAG00000011992
ENSECAG00000019475	YTHDF1	0.848771	0.84899	0.151229	0.15101	-0.000370911	2	22_49982716_49982830_+,22_49983764_49983919_+	-0.00020033520801288063,-0.0022333235388929396	22_49983764_49983919_+	-0.00223332	0.609963	0.763527	ENSECAG00000019475
ENSECAG00000022215	CRNKL1	0.523586	0.592184	0.476414	0.407816	-0.177619	2	22_5169935_5170410_-,22_5170416_5170718_-	-0.06837244241559881,0.06799589297254194	22_5169935_5170410_-	-0.0683724	0.0825529	0.212838	ENSECAG00000022215
ENSECAG00000015381	RIN2	0.202834	0.304953	0.360189	0.185468	-0.787462	3	22_5232456_5232581_+,22_5322767_5322933_+,22_5339523_5339644_+	0.12754120983592537,0.09357914894734837,-0.1386505859770137	22_5339523_5339644_+	-0.138651	0.141218	0.292467	ENSECAG00000015381
ENSECAG00000025087	SEC23B	0.137689	0.114649	0.122866	0.0953674	-0.0468931	4	22_6553011_6553300_+,22_6554190_6554347_+,22_6554360_6554607_+,22_6557446_6557567_+	-0.024881664037644025,0.06152007054370179,-0.014089861797879633,-0.029025716187696157	22_6554190_6554347_+	0.0615201	0.383316	0.561592	ENSECAG00000025087
ENSECAG00000009920	POLR3F	0.494559	0.488253	0.0787333	0.0674557	-0.0264285	4	22_6616177_6616290_+,22_6617889_6618078_+,22_6618284_6618434_+,22_6618436_6618566_+	-0.007381819838341297,0.017492010038860875,-0.003071672777786194,-0.012968336445684223	22_6617889_6618078_+	0.017492	0.887034	0.964395	ENSECAG00000009920
ENSECAG00000019636	ARFRP1	0.483468	0.509781	0.516532	0.490219	-0.0764576	2	22_50428429_50428635_+,22_50429417_50429557_+	0.026904854286651347,-0.0255550821610539	22_50428429_50428635_+	0.0269049	0.624373	0.77395	ENSECAG00000019636
ENSECAG00000021082	ZBTB46	0.520335	0.501421	0.266199	0.305613	0.090538	3	22_50463974_50464154_+,22_50464856_50464994_+,22_50489681_50489816_+	-0.01716551118930254,-0.018085400439882354,0.04124025642095175	22_50489681_50489816_+	0.0412403	0.67925	0.817693	ENSECAG00000021082
ENSECAG00000020103	DSTN	0.878199	0.907394	0.121801	0.092606	-0.0471809	2	22_7287603_7288148_+,22_7288428_7288760_+	0.02916423877880492,-0.02926651064859291	22_7288428_7288760_+	-0.0292665	0.233924	0.405138	ENSECAG00000020103
ENSECAG00000001142	PCSK2	0.292228	0.73974	0.707772	0.26026	-1.33993	2	22_7514328_7514436_+,22_7570522_7570630_+	0.47102024394706604,-0.25866415033194085	22_7514328_7514436_+	0.47102	0.000180317	0.00843824	ENSECAG00000001142
ENSECAG00000008525	ZNF512B	0.465375	0.55475	0.123505	0.0891616	-0.124554	3	22_50629586_50629747_+,22_50642955_50643092_+,22_50644621_50644787_+	0.08964980024687369,-0.05398101283258744,-0.03305116727759887	22_50629586_50629747_+	0.0896498	0.0694559	0.189863	ENSECAG00000008525
ENSECAG00000018407	SNRPB2	0.47941	0.502815	0.175185	0.12704	-0.12435	3	22_8005839_8006160_+,22_8006355_8006680_+,22_8014601_8014723_+	0.02328465764847848,0.024583929284946293,-0.04818733146697185	22_8014601_8014723_+	-0.0481873	0.194695	0.359893	ENSECAG00000018407
ENSECAG00000028189	SOX18	0.462023	0.428778	0.537977	0.571222	0.107733	2	22_50722364_50722479_+,22_50722496_50722716_+	-0.03281496889290375,0.020611020016991444	22_50722364_50722479_+	-0.032815	0.478985	0.65146	ENSECAG00000028189
ENSECAG00000007534	RGS19	0.176146	0.203827	0.706293	0.523821	-0.48883	3	22_50742364_50742423_+,22_50743241_50743357_+,22_50743426_50743688_+	0.031022132838343208,0.15631684491909098,-0.17897015679408546	22_50743426_50743688_+	-0.17897	0.000660915	0.0163028	ENSECAG00000007534
ENSECAG00000007559	KIF16B	0.541325	0.632772	0.307165	0.151236	-0.339221	3	22_8381706_8381946_-,22_8392618_8392764_-,22_8478631_8478813_-	-0.16044854641950387,0.05749446374602232,0.08703332437468025	22_8381706_8381946_-	-0.160449	0.00942002	0.0640464	ENSECAG00000007559
ENSECAG00000017463	PCMTD2	0.845633	0.887679	0.154367	0.112321	-0.0700068	2	22_50905025_50905198_-,22_50922023_50922333_-	-0.042689604261575864,0.04184564282712899	22_50905025_50905198_-	-0.0426896	0.0953338	0.230453	ENSECAG00000017463
ENSECAG00000000170	MACROD2	0.568097	0.543464	0.431903	0.456536	0.0639522	2	22_9840175_9840293_+,22_10406017_10406169_+	-0.024872386739288266,0.044921776499141086	22_10406017_10406169_+	0.0449218	0.578003	0.736561	ENSECAG00000000170
ENSECAG00000002569	FLRT3	0.122998	0.182102	0.8095	0.61934	-0.784615	3	22_10233523_10233640_-,22_10236974_10237219_-,22_10238314_10238444_-	-0.18775792781932144,0.13036675854307772,0.05998889705430374	22_10233523_10233640_-	-0.187758	6.36e-05	0.0050477	ENSECAG00000002569
ENSECAG00000019188	ESF1	0.535703	0.667532	0.297886	0.247102	-0.183545	3	22_10712981_10713320_-,22_10767836_10767969_-,22_10770373_10770499_-	-0.05078973124506139,-0.08098768248813601,0.13141904218510014	22_10770373_10770499_-	0.131419	0.0191128	0.0943032	ENSECAG00000019188
ENSECAG00000004119	TASP1	0.185608	0.22106	0.0981815	0.0709022	-0.211218	5	22_10900379_10900551_-,22_11026129_11026241_-,22_11063097_11063258_-,22_11069681_11070045_-,22_11070327_11070494_-	-0.027844632368540484,0.06410890787112172,-0.04514435675294398,-0.028675738168923756,0.03470723177674859	22_11026129_11026241_-	0.0641089	0.109393	0.251036	ENSECAG00000004119
ENSECAG00000010587	ISM1	0.0632302	0.0715066	0.728291	0.697149	-0.219752	3	22_11139723_11139927_+,22_11142266_11142386_+,22_11142684_11142978_+	0.006193400809503216,0.02093616228877146,-0.03151741124271812	22_11142684_11142978_+	-0.0315174	0.749338	0.871217	ENSECAG00000010587
ENSECAG00000011822	SPTLC3	0.863606	0.904656	0.136394	0.0953441	-0.0669952	2	22_11254748_11255068_+,22_11257691_11257894_+	0.040918584265584035,-0.04151893307220718	22_11257691_11257894_+	-0.0415189	0.00147109	0.0245706	ENSECAG00000011822
ENSECAG00000012993	JAG1	0.874319	0.892937	0.125681	0.107063	-0.0303989	2	22_13452209_13452318_-,22_13461533_13461653_-	-0.01924930462191464,0.018502174486150658	22_13452209_13452318_-	-0.0192493	0.323697	0.503193	ENSECAG00000012993
ENSECAG00000018577	SLX4IP	0.687725	0.752828	0.312275	0.247172	-0.130489	2	22_13471703_13471820_+,22_13635023_13635143_+	0.06468983479009882,-0.06480918656336881	22_13635023_13635143_+	-0.0648092	0.213617	0.382008	ENSECAG00000018577
ENSECAG00000012335	PLCB4	0.640094	0.548025	0.359906	0.451975	0.224041	2	22_14529040_14529165_+,22_14565627_14565757_+	-0.08127533135802989,0.08840448511659416	22_14565627_14565757_+	0.0884045	0.663999	0.806519	ENSECAG00000012335
ENSECAG00000021224	PLCB1	0.253017	0.321837	0.37464	0.310611	-0.336123	4	22_15084788_15084909_+,22_15387730_15387896_+,22_15400358_15400532_+,22_15606821_15606931_+	0.07019828693705599,0.048527972907846384,-0.04924786691281069,-0.06228383787432945	22_15084788_15084909_+	0.0701983	0.142805	0.294218	ENSECAG00000021224
ENSECAG00000007522	TMX4	0.232449	0.304596	0.191361	0.146332	-0.300504	5	22_15906698_15907128_-,22_15909042_15909245_-,22_15909374_15909612_-,22_15909733_15909970_-,22_15910001_15910221_-	-0.044775683235819375,-0.022698258560194515,0.02893824133322287,-0.03282682742506694,0.07211977106203804	22_15910001_15910221_-	0.0721198	0.000736004	0.0173448	ENSECAG00000007522
ENSECAG00000021201	BMP2	0.488332	0.458533	0.291264	0.232558	-0.0830143	3	22_16908039_16908241_+,22_16908397_16908512_+,22_16909088_16909342_+	-0.02925217834386662,0.08886759287750037,-0.057837823086629214	22_16908397_16908512_+	0.0888676	0.120914	0.265209	ENSECAG00000021201
ENSECAG00000023869	CRLS1	0.403448	0.470041	0.596552	0.529959	-0.220403	2	22_17536475_17536632_+,22_17537118_17537271_+	0.06529681868188475,-0.06655573092957723	22_17537118_17537271_+	-0.0665557	0.255415	0.426517	ENSECAG00000023869
ENSECAG00000023914	TRMT6	0.246167	0.484243	0.544809	0.281944	-1.02203	4	22_17573623_17573739_+,22_17574230_17574380_+,22_17574402_17574541_+,22_17579939_17580697_+	0.2348534860879461,0.03291941383972641,-0.011238398655106618,-0.2612037905302665	22_17579939_17580697_+	-0.261204	0.00165608	0.0258219	ENSECAG00000023914
ENSECAG00000015702	CHGB	0.19081	0.491121	0.80919	0.508879	-1.36395	2	22_17680786_17680901_+,22_17683347_17683532_+	0.2744297281605649,-0.28805817654437327	22_17683347_17683532_+	-0.288058	0.0212571	0.100525	ENSECAG00000015702
ENSECAG00000023076	GPCPD1	0.0516553	0.0544533	0.132909	0.0669942	-0.679895	4	22_17884222_17884333_-,22_18072800_18072919_-,22_18072966_18073125_-,22_18074994_18075106_-	-0.06646560594723407,0.05814261596765996,0.0039288061689100595,0.002079665585290623	22_17884222_17884333_-	-0.0664656	0.0294231	0.118173	ENSECAG00000023076
ENSECAG00000012485	CDS2	0.108801	0.169871	0.392619	0.352368	-0.584052	4	22_18346646_18346771_+,22_18347914_18348189_+,22_18348806_18349056_+,22_18353881_18353992_+	0.0614919161082524,-0.01699171583903758,-0.002580485263083729,-0.03965305800441632	22_18346646_18346771_+	0.0614919	0.129632	0.27597	ENSECAG00000012485
ENSECAG00000013162	PCNA	0.742552	0.664946	0.257448	0.335054	0.159255	2	22_18412723_18412842_-,22_18413622_18413753_-	0.07737770398041244,-0.07742723029914123	22_18413622_18413753_-	-0.0774272	0.0124175	0.0749523	ENSECAG00000013162
ENSECAG00000013222	TMEM230	0.0717717	0.0446024	0.741921	0.797971	0.736611	3	22_18422661_18423366_-,22_18424214_18424615_-,22_18426436_18426550_-	0.05598063456010449,-0.028338250999267567,-0.02658666587237931	22_18422661_18423366_-	0.0559806	0.112086	0.254092	ENSECAG00000013222
ENSECAG00000014874	SLC23A2	0.939339	0.922136	0.0606612	0.0778636	0.0266654	2	22_18548891_18549018_-,22_18641266_18641493_-	0.017144435434577845,-0.016946572023984308	22_18548891_18549018_-	0.0171444	0.930812	0.987456	ENSECAG00000014874
ENSECAG00000023596	RASSF2	0.913836	0.947253	0.0861642	0.052747	-0.051815	2	22_18710366_18710513_-,22_18713610_18713727_-	-0.028390588943786266,0.033669647740644404	22_18713610_18713727_-	0.0336696	0.0223883	0.102924	ENSECAG00000023596
ENSECAG00000017511	PANK2	0.825944	0.835605	0.0263186	0.0626897	0.0591135	3	22_19471421_19471804_+,22_19474070_19474299_+,22_19486327_19486482_+	0.009606633631205175,-0.045551046437757745,0.03620642868011569	22_19474070_19474299_+	-0.045551	0.0511913	0.160023	ENSECAG00000017511
ENSECAG00000024618	MAVS	0.149757	0.223197	0.850243	0.776803	-0.575694	2	22_19518594_19518715_+,22_19522563_19522743_+	0.07393408057091175,-0.07291224385373107	22_19518594_19518715_+	0.0739341	0.192982	0.3585	ENSECAG00000024618
ENSECAG00000025092	CDC25B	0.982299	0.923116	0.0177005	0.0768838	0.0896507	2	22_19565562_19565680_+,22_19579547_19579727_+	-0.05826723798794975,0.05881569191479294	22_19579547_19579727_+	0.0588157	0.00310736	0.0363498	ENSECAG00000025092
ENSECAG00000014218	SIGLEC1	0.0511056	0.0555983	0.527683	0.672602	0.20974	4	22_19585212_19585357_-,22_19668426_19668566_-,22_19668801_19669056_-,22_19670219_19670332_-	0.14502418630351988,-0.10594663879041935,-0.04194042232795951,0.005217487581870406	22_19585212_19585357_-	0.145024	0.0971065	0.232987	ENSECAG00000014218
ENSECAG00000001373	HSPA12B	0.583586	0.532317	0.416414	0.467683	0.13266	2	22_19612216_19612418_+,22_19614030_19614122_+	-0.05076035388385591,0.051216762717532616	22_19614030_19614122_+	0.0512168	0.39496	0.571466	ENSECAG00000001373
ENSECAG00000023637	ADAM33	0.257438	0.258533	0.669673	0.696837	0.0371933	3	22_19683866_19683997_-,22_19685045_19685226_-,22_19691570_19691748_-	0.026915173955417093,-0.028522584847237936,0.0008736952932635877	22_19685045_19685226_-	-0.0285226	0.141349	0.292503	ENSECAG00000023637
ENSECAG00000017025	ATRN	0.379039	0.332406	0.518335	0.518939	0.113433	3	22_19729321_19729445_+,22_19751153_19751333_+,22_19756938_19757111_+	-0.044689216860142544,0.04574223905045985,-0.000200580154574026	22_19751153_19751333_+	0.0457422	0.52825	0.693362	ENSECAG00000017025
ENSECAG00000013499	VPS16	0.0202499	0.061043	0.97975	0.938957	-1.59191	2	22_20421775_20422026_+,22_20423879_20424108_+	0.042232990648725724,-0.04053108770180058	22_20421775_20422026_+	0.042233	0.00887358	0.061971	ENSECAG00000013499
ENSECAG00000011944	SNRPB	0.829256	0.816865	0.135573	0.136114	0.00389102	3	22_20711762_20711968_-,22_20715666_20715814_-,22_20727656_20727887_-	0.0007329628777420771,0.01206730991610537,-0.012308603368667459	22_20727656_20727887_-	-0.0123086	0.798976	0.908864	ENSECAG00000011944
ENSECAG00000035431	ENSECAG00000035431	0.766149	0.773743	0.0429765	0.0616859	0.0319242	3	22_21185035_21185169_+,22_21186408_21186684_+,22_21196372_21196484_+	0.0076480962328716595,-0.02593383736047966,0.019015698649730316	22_21186408_21186684_+	-0.0259338	0.608475	0.762404	ENSECAG00000035431
ENSECAG00000002438	ENSECAG00000002438	0.946884	0.945311	0.0531157	0.0546891	0.00239931	2	22_21727302_21727423_-,22_21727754_21727989_-	0.1613040582262303,0.007641442916500374	22_21727302_21727423_-	0.161304	0.374436	0.554509	ENSECAG00000002438
ENSECAG00000006545	NSFL1C	0.302567	0.314892	0.620762	0.621784	-0.0368963	3	22_21756456_21756619_-,22_21757481_21757619_-,22_21757805_21757928_-	0.0012115803171079964,-0.012805385131884298,0.012626140182192325	22_21757481_21757619_-	-0.0128054	0.837266	0.934298	ENSECAG00000006545
ENSECAG00000007532	ENSECAG00000007532	0.534174	0.610491	0.263187	0.185371	-0.195374	4	22_22531200_22531429_-,22_22532258_22532538_-,22_22533465_22533579_-,22_22533806_22533984_-	-0.07751196754322373,0.005667035426870332,-0.0037821441460448996,0.07630372877683322	22_22531200_22531429_-	-0.077512	0.0184194	0.0924731	ENSECAG00000007532
ENSECAG00000017440	TBC1D20	0.761303	0.818402	0.115154	0.0674035	-0.0890326	3	22_22556337_22556507_-,22_22564646_22564828_-,22_22566675_22566793_-	-0.0474360289032901,-0.009117796456990401,0.057065659781094125	22_22566675_22566793_-	0.0570657	0.546774	0.709377	ENSECAG00000017440
ENSECAG00000018193	RBCK1	0.529811	0.518862	0.470189	0.481138	0.0301254	2	22_22570612_22570743_+,22_22571053_22571393_+	-0.009471618658698722,0.011332492736625954	22_22571053_22571393_+	0.0113325	0.889967	0.966097	ENSECAG00000018193
ENSECAG00000017175	REM1	0.392718	0.292706	0.607282	0.707294	0.424042	2	22_23203341_23203466_-,22_23203485_23203596_-	0.14530004296013443,0.015426911623038497	22_23203341_23203466_-	0.1453	0.307659	0.485927	ENSECAG00000017175
ENSECAG00000014210	CCM2L	0.525059	0.391097	0.474941	0.608903	0.424952	2	22_23636223_23636338_-,22_23637714_23637835_-	0.13165589109896364,-0.10932965367273945	22_23636223_23636338_-	0.131656	0.2125	0.380803	ENSECAG00000014210
ENSECAG00000017707	HCK	0.0844794	0.0607847	0.0337013	0.139871	1.23862	3	22_23662290_23662401_-,22_23691696_23691864_-,22_23694778_23694926_-	0.10947970984857809,-0.08099186769216549,-0.01895624862065111	22_23662290_23662401_-	0.10948	0.506083	0.674048	ENSECAG00000017707
ENSECAG00000000547	TM9SF4	0.88295	0.831725	0.0333143	0.0702006	0.0634698	3	22_23742229_23742441_-,22_23753314_23753434_-,22_23754878_23755094_-	0.037605750651966204,0.015098748885415375,-0.05100212384386782	22_23754878_23755094_-	-0.0510021	0.0967189	0.232603	ENSECAG00000000547
ENSECAG00000024664	NOL4L	0.381156	0.458852	0.340966	0.33768	-0.126158	3	22_23956792_23956909_+,22_23958043_23958165_+,22_23960685_23960922_+	0.08171828045701918,-0.06357676984877716,0.0011733585595008478	22_23956792_23956909_+	0.0817183	0.338865	0.518957	ENSECAG00000024664
ENSECAG00000007694	COMMD7	0.0873852	0.0714716	0.0608344	0.045075	-0.0568107	3	22_24161784_24162026_+,22_24163116_24163408_+,22_24163460_24163614_+	-0.015960183989895557,0.03164356788807898,-0.015804972145542176	22_24163116_24163408_+	0.0316436	0.0109462	0.0695938	ENSECAG00000007694
ENSECAG00000025052	CBFA2T2	0.236475	0.225841	0.0917899	0.0963955	0.0396395	6	22_25275474_25275666_-,22_25293147_25293256_-,22_25305184_25305311_-,22_25357267_25357399_-,22_25363531_25363642_-,22_25375540_25375653_-	0.006819908514420617,0.028277873286343902,-0.014641210474044486,0.04368294750108709,-0.04213357384580789,-0.009372147323057661	22_25357267_25357399_-	0.0436829	0.439428	0.612612	ENSECAG00000025052
ENSECAG00000024954	PXMP4	0.128136	0.0827323	0.115387	0.234487	1.01257	5	22_25419143_25419264_+,22_25420324_25420462_+,22_25421280_25421632_+,22_25421770_25421952_+,22_25430241_25430400_+	-0.04756951017920767,-0.03160219882846027,-0.07336980938628573,0.02585795445365871,0.11511415822843218	22_25430241_25430400_+	0.115114	0.216293	0.385325	ENSECAG00000024954
ENSECAG00000012357	RALY	0.5	0.5	0.5	0.5	0	2	22_25725563_25725761_-,22_25818498_25818696_-	-7.613262285044442e-07,-7.613262285044442e-07	22_25725563_25725761_-	-7.61e-07	0.999993	0.999993	ENSECAG00000012357
ENSECAG00000016216	ITCH	0.137382	0.0925427	0.862618	0.907457	0.570004	2	22_26312275_26312425_-,22_26313100_26313215_-	0.04472764501847959,-0.04429063744655726	22_26312275_26312425_-	0.0447276	0.00221217	0.0301241	ENSECAG00000016216
ENSECAG00000017510	PIGU	0.931987	0.925365	0.0680127	0.0746349	0.0102875	2	22_26354189_26354400_+,22_26423066_26423173_+	-0.006466917924025317,0.006850859983788066	22_26423066_26423173_+	0.00685086	0.996866	0.999993	ENSECAG00000017510
ENSECAG00000000773	GGT7	0.595104	0.626162	0.404896	0.373838	-0.0733941	2	22_26586266_26586701_+,22_26604142_26604260_+	0.0388915923112626,-0.025914490885490526	22_26586266_26586701_+	0.0388916	0.351612	0.532354	ENSECAG00000000773
ENSECAG00000016389	ACSS2	0.216586	0.249301	0.783414	0.750699	-0.20295	2	22_26658864_26658978_-,22_26660315_26660570_-	-0.029836478451029436,0.0378081078922797	22_26660315_26660570_-	0.0378081	0.51807	0.684107	ENSECAG00000016389
ENSECAG00000021997	RBM12	0.499708	0.438124	0.122484	0.105877	-0.00400509	4	22_27238523_27238645_+,22_27263276_27263488_+,22_27263515_27263638_+,22_27266467_27266742_+	-0.061391619624992344,0.005002765728396162,0.07331953437355243,-0.01640561954524658	22_27263515_27263638_+	0.0733195	0.124869	0.26947	ENSECAG00000021997
ENSECAG00000014135	SLA2	0.249605	0.224335	0.750395	0.775665	0.153997	2	22_28067371_28067563_+,22_28067611_28067772_+	-0.0253194366573479,0.025223000198629886	22_28067371_28067563_+	-0.0253194	0.186262	0.349183	ENSECAG00000014135
ENSECAG00000019507	SOGA1	0.240397	0.16884	0.370758	0.467358	0.567699	4	22_28168812_28168930_+,22_28168954_28169090_+,22_28184687_28184808_+,22_28188167_28188325_+	-0.07021227181284662,0.04511781585479438,-0.06833959199688637,0.09661865432948763	22_28188167_28188325_+	0.0966187	0.0689244	0.188741	ENSECAG00000019507
ENSECAG00000008959	SAMHD1	0.836334	0.851276	0.163666	0.148724	-0.0255471	2	22_28275215_28275398_+,22_28277913_28278089_+	0.015720026272656784,-0.012386583776149956	22_28275215_28275398_+	0.01572	0.16185	0.318456	ENSECAG00000008959
ENSECAG00000024316	RBL1	0.412898	0.626914	0.0730762	0.0455668	-0.133869	4	22_28344360_28344478_+,22_28351188_28351371_+,22_28353101_28353214_+,22_28377313_28377478_+	0.21192082006571095,-0.14134393330690243,-0.04363491129813424,-0.027455137379523827	22_28344360_28344478_+	0.211921	0.00111952	0.0213994	ENSECAG00000024316
ENSECAG00000017144	CTNNBL1	0.941523	0.938973	0.0584773	0.0610267	0.00391167	2	22_28948146_28948348_-,22_29050715_29050834_-	0.0038594436949817568,-0.002308135664080724	22_28948146_28948348_-	0.00385944	0.990149	0.999993	ENSECAG00000017144
ENSECAG00000013760	TTI1	0.33394	0.476575	0.361442	0.324413	-0.309141	3	22_29138658_29138768_+,22_29139240_29139357_+,22_29139559_29139714_+	0.13110307417582362,-0.1122246442229308,-0.04143088989415833	22_29138658_29138768_+	0.131103	0.0743704	0.198873	ENSECAG00000013760
ENSECAG00000018017	RPRD1B	0.899798	0.944146	0.100202	0.0558545	-0.0694075	2	22_29212228_29212343_-,22_29235683_29235798_-	-0.044877900457385135,0.04401470442072064	22_29212228_29212343_-	-0.0448779	0.0753251	0.200698	ENSECAG00000018017
ENSECAG00000004465	RALGAPB	0.303369	0.227426	0.0894484	0.074788	0.0373873	5	22_29630495_29630610_-,22_29677318_29677431_-,22_29677640_29677928_-,22_29680914_29681042_-,22_29681073_29681198_-	-0.014965487137706013,-0.05379894929702149,0.13173404502825203,0.011175442368297733,-0.0758786372465842	22_29677640_29677928_-	0.131734	0.0243633	0.108116	ENSECAG00000004465
ENSECAG00000000383	TOP1	0.945214	0.918168	0.0547865	0.0818321	0.0418823	2	22_31790055_31790183_-,22_31806693_31806834_-	0.026748518537732947,-0.02701558937181414	22_31806693_31806834_-	-0.0270156	0.955864	0.997389	ENSECAG00000000383
ENSECAG00000016520	ZHX3	0.749901	0.529971	0.250099	0.470029	0.500786	2	22_31891302_31891415_+,22_31894226_31894335_+	-0.18127860808977514,0.2284775495524612	22_31894226_31894335_+	0.228478	0.0287101	0.116759	ENSECAG00000016520
ENSECAG00000023932	SRSF6	0.169393	0.135478	0.740308	0.779759	0.331069	3	22_33842359_33842751_-,22_33842859_33843291_-,22_33843774_33843921_-	0.039342411838472646,-0.005721624941679035,-0.03405707386527343	22_33842359_33842751_-	0.0393424	0.00367726	0.0398101	ENSECAG00000023932
ENSECAG00000020781	IFT52	0.940478	0.970954	0.0595219	0.0290464	-0.0460079	2	22_33938653_33938917_-,22_33958300_33958578_-	-0.03011606574693272,0.030365186614736195	22_33958300_33958578_-	0.0303652	0.0516897	0.160641	ENSECAG00000020781
ENSECAG00000024450	HNF4A	0.507881	0.644841	0.492119	0.355159	-0.344453	2	22_34500705_34500815_-,22_34504919_34505029_-	-0.10061278998778989,0.14663385225885228	22_34504919_34505029_-	0.146634	0.204795	0.37021	ENSECAG00000024450
ENSECAG00000015398	TTPAL	0.938058	0.903468	0.0619424	0.0965322	0.0542034	2	22_34598988_34599137_-,22_34601601_34601708_-	0.03470426570290914,-0.03455332344013651	22_34598988_34599137_-	0.0347043	0.0208357	0.0991299	ENSECAG00000015398
ENSECAG00000005163	SLC38A6	0.130573	0.187595	0.0927388	0.0625427	-0.3591	3	24_8219148_8219273_-,24_8237355_8237476_-,24_8237901_8238011_-	-0.03081835946943516,-0.026991700613355762,0.055943890554505216	24_8237901_8238011_-	0.0559439	0.0163138	0.0863732	ENSECAG00000005163
ENSECAG00000003386	RHOJ	0.317191	0.250063	0.130072	0.0581368	-0.194198	3	24_10070572_10070722_-,24_10142967_10143102_-,24_10143293_10143556_-	-0.07239350557900753,0.13664282283495321,-0.06765081745546037	24_10142967_10143102_-	0.136643	0.00176105	0.0266054	ENSECAG00000003386
ENSECAG00000010787	PPP2R5E	0.259424	0.387264	0.0825339	0.0549982	-0.206921	7	24_10210325_10210444_+,24_10211915_10212081_+,24_10212842_10213019_+,24_10213267_10213444_+,24_10213696_10213849_+,24_10214699_10214962_+,24_10305536_10305645_+	0.12711666699167146,-0.05191013537914764,0.03150061589816788,0.02254762723344119,-0.02347382312942614,-0.07735213736555357,-0.027218168320656023	24_10210325_10210444_+	0.127117	0.0168901	0.0878728	ENSECAG00000010787
ENSECAG00000013605	SGPP1	0.936937	0.977117	0.063063	0.0228828	-0.0605795	2	24_10460863_10460981_+,24_10503617_10503742_+	0.04001694305731407,-0.04003717373484286	24_10503617_10503742_+	-0.0400372	0.00430509	0.0424753	ENSECAG00000013605
ENSECAG00000020393	SYNE2	0.864984	0.889765	0.135016	0.110235	-0.0407513	2	24_10702709_10702819_-,24_10875735_10876018_-	-0.024380932066363645,0.02466336683529602	24_10875735_10876018_-	0.0246634	0.648575	0.793404	ENSECAG00000020393
ENSECAG00000017704	ZBTB1	0.370206	0.422936	0.234142	0.120971	-0.344131	5	24_11179550_11179657_-,24_11183025_11183272_-,24_11183869_11184015_-,24_11184045_11184284_-,24_11191369_11191746_-	-0.11291270487544816,0.10936094725292062,-0.02114108116521783,-0.028690475755033543,0.052305248708335195	24_11179550_11179657_-	-0.112913	0.000463581	0.0134412	ENSECAG00000017704
ENSECAG00000029421	HSPA2	0.912451	0.960002	0.0875493	0.0399978	-0.073291	2	24_11195789_11196146_-,24_11198101_11198420_-	-0.052500965287676886,0.0469740626281101	24_11195789_11196146_-	-0.052501	0.0015677	0.0254988	ENSECAG00000029421
ENSECAG00000013277	ENSECAG00000013277	0.183003	0.167624	0.0599644	0.0585353	0.0232148	7	24_11528789_11529032_-,24_11529304_11529720_-,24_11531243_11531504_-,24_11550101_11550218_-,24_11570911_11571054_-,24_11607918_11608029_-,24_11640477_11640599_-	-0.0015908318131158117,-0.024085256501467922,0.07081615696478982,-0.028825883815146516,-0.011428340434991233,0.009589878209306194,-0.015501075246936474	24_11531243_11531504_-	0.0708162	0.0699932	0.190827	ENSECAG00000013277
ENSECAG00000006923	MAX	0.908253	0.857832	0.0917471	0.142168	0.0823988	2	24_11652168_11652359_+,24_11652506_11652754_+	-0.050310746517167604,0.050501750663321104	24_11652506_11652754_+	0.0505018	0.134647	0.283407	ENSECAG00000006923
ENSECAG00000014561	FUT8	0.456284	0.459806	0.543716	0.540194	-0.0110953	2	24_12072776_12073004_-,24_12182091_12182520_-	-0.0026114271354986673,0.0036907515676940506	24_12182091_12182520_-	0.00369075	0.998384	0.999993	ENSECAG00000014561
ENSECAG00000005795	GPHN	0.207722	0.26165	0.104518	0.125354	-0.0232928	5	24_12849668_12849783_-,24_12856598_12856741_-,24_12870127_12870326_-,24_13101641_13101854_-,24_13405422_13405697_-	0.020427115089201683,0.03902158726294497,-0.06694765808846426,-0.04746193293998352,0.053407890188699236	24_12870127_12870326_-	-0.0669477	0.337138	0.516618	ENSECAG00000005795
ENSECAG00000000356	PALS1	0.621153	0.723768	0.378847	0.276232	-0.220579	2	24_13521342_13521503_-,24_13558449_13558696_-	-0.10186938657238775,0.10191804464064813	24_13558449_13558696_-	0.101918	0.177708	0.338836	ENSECAG00000000356
ENSECAG00000017556	ATP6V1D	0.154406	0.202438	0.334643	0.364777	-0.176836	3	24_13558578_13558736_+,24_13559892_13560026_+,24_13560129_13560516_+	0.04798910722140959,-0.07800284352827491,0.0301440123897615	24_13559892_13560026_+	-0.0780028	0.283393	0.458062	ENSECAG00000017556
ENSECAG00000018424	EIF2S1	0.374593	0.364568	0.625407	0.635432	0.0391368	2	24_13595217_13595357_-,24_13597550_13597743_-	0.009582737507715766,-0.010593633625228138	24_13597550_13597743_-	-0.0105936	0.905985	0.974504	ENSECAG00000018424
ENSECAG00000037382	TMEM229B	0.494905	0.251635	0.505095	0.748365	0.97582	2	24_13664076_13664191_+,24_13665667_13665785_+	-0.21111262503324973,0.24095492298316423	24_13665667_13665785_+	0.240955	0.00409111	0.0418103	ENSECAG00000037382
ENSECAG00000022432	PLEKHH1	0.567901	0.581685	0.432099	0.418315	-0.0345995	2	24_13735446_13735603_-,24_13767977_13768094_-	-0.00811592260508659,0.022622426163447784	24_13767977_13768094_-	0.0226224	0.617721	0.769576	ENSECAG00000022432
ENSECAG00000014554	PIGH	0.926637	0.932198	0.073363	0.0678015	-0.00863285	2	24_13767121_13767255_+,24_13768027_13768147_+	0.0054471891484974,-0.005660095803200482	24_13768027_13768147_+	-0.0056601	0.784738	0.899407	ENSECAG00000014554
ENSECAG00000019103	EXD2	0.691911	0.824913	0.308089	0.175087	-0.253655	2	24_15266898_15267079_-,24_15272330_15272454_-	-0.15035215381831749,0.12386118736050378	24_15266898_15267079_-	-0.150352	0.0224592	0.103125	ENSECAG00000019103
ENSECAG00000013051	SYNJ2BP	0.0463106	0.0926709	0.429957	0.518406	-0.641192	4	24_16250588_16250946_+,24_16252382_16252501_+,24_16253263_16253412_+,24_16253413_16253755_+	0.04680565332747003,-0.015690847302804845,-0.11646577176666956,0.08806296184366402	24_16253263_16253412_+	-0.116466	0.0269188	0.113043	ENSECAG00000013051
ENSECAG00000030290	TTC9	0.384108	0.470065	0.316198	0.225625	-0.30089	3	24_16656873_16657014_-,24_16657525_16657690_-,24_16660112_16660357_-	-0.09193817717879532,0.0021161115215501125,0.0837552625268913	24_16656873_16657014_-	-0.0919382	0.0809509	0.2106	ENSECAG00000030290
ENSECAG00000000934	PCNX1	0.278708	0.454881	0.206445	0.132743	-0.430278	4	24_16875310_16875416_-,24_17019426_17019547_-,24_17020296_17020417_-,24_17023408_17023623_-	-0.06692656769911465,-0.1591090741429174,0.06794861432586025,0.17529680735029857	24_17023408_17023623_-	0.175297	0.00068586	0.0165054	ENSECAG00000000934
ENSECAG00000024286	SIPA1L1	0.339816	0.491832	0.660184	0.508168	-0.533411	2	24_17540427_17540562_-,24_17542061_17542179_-	-0.1491922591530448,0.15057321519787026	24_17542061_17542179_-	0.150573	0.0334511	0.125375	ENSECAG00000024286
ENSECAG00000011760	RGS6	0.324933	0.353734	0.51832	0.357599	-0.367963	3	24_17973639_17973752_-,24_18077100_18077154_-,24_18160985_18161093_-	-0.14921574864654824,0.13791681323138652,0.039328626311850745	24_17973639_17973752_-	-0.149216	0.0508583	0.159368	ENSECAG00000011760
ENSECAG00000024660	DPF3	0.169031	0.212252	0.830969	0.787748	-0.328488	2	24_18442773_18442882_+,24_18514451_18514560_+	0.20279461590721007,0.0014128596405471594	24_18442773_18442882_+	0.202795	0.429628	0.604172	ENSECAG00000024660
ENSECAG00000023029	ZFYVE1	0.878515	0.885932	0.121485	0.114068	-0.0121281	2	24_18584473_18584586_+,24_18585538_18585726_+	0.008051972100206584,0.0008581639141772568	24_18584473_18584586_+	0.00805197	0.81746	0.921965	ENSECAG00000023029
ENSECAG00000016684	NUMB	0.0537075	0.0984536	0.101692	0.116418	-0.406827	3	24_18842031_18842146_+,24_18842859_18843046_+,24_18843402_18843556_+	0.04485866362300762,-0.059277408976647794,0.014923537929009675	24_18842859_18843046_+	-0.0592774	0.00888769	0.0619856	ENSECAG00000016684
ENSECAG00000009756	ACOT4	0.430028	0.359536	0.569972	0.640464	0.258294	2	24_19172252_19172527_-,24_19184900_19185140_-	0.06780447551089741,-0.08716121597142235	24_19184900_19185140_-	-0.0871612	0.39492	0.571466	ENSECAG00000009756
ENSECAG00000014531	ZNF410	0.47564	0.411241	0.345629	0.468838	0.309664	3	24_19444615_19444735_-,24_19444802_19444909_-,24_19471892_19472005_-	0.12205077543602594,-0.05824029694524757,-0.0640479875981565	24_19444615_19444735_-	0.122051	0.0129147	0.0764365	ENSECAG00000014531
ENSECAG00000021896	FAM161B	0.423424	0.292987	0.179292	0.150498	0.088673	4	24_19444730_19444879_+,24_19445269_19445382_+,24_19445790_19445900_+,24_19448719_19449105_+	-0.12687607238776555,0.061419627109044944,0.0942464205221632,-0.02908464199527508	24_19444730_19444879_+	-0.126876	0.0604593	0.175693	ENSECAG00000021896
ENSECAG00000000282	ABCD4	0.849472	0.86219	0.150528	0.13781	-0.0214396	2	24_19809900_19810043_+,24_19810556_19810695_+	0.013407017356935835,-0.0048732545863818255	24_19809900_19810043_+	0.013407	0.510955	0.678774	ENSECAG00000000282
ENSECAG00000018345	NPC2	0.226431	0.282863	0.773569	0.717137	-0.321029	2	24_19944335_19944441_+,24_19947787_19947974_+	0.059632167306989864,-0.04961725202128464	24_19944335_19944441_+	0.0596322	0.920899	0.982861	ENSECAG00000018345
ENSECAG00000018007	ISCA2	0.167531	0.192096	0.832469	0.807904	-0.1974	2	24_19959257_19959363_-,24_19960836_19960966_-	-0.02452201405727994,0.024684554773093503	24_19960836_19960966_-	0.0246846	0.386119	0.564361	ENSECAG00000018007
ENSECAG00000018631	LTBP2	0.833593	0.808195	0.166407	0.191805	0.0446396	2	24_19959296_19959456_+,24_19960894_19961026_+	-0.025354144955808122,0.02551868891702666	24_19960894_19961026_+	0.0255187	0.362485	0.542857	ENSECAG00000018631
ENSECAG00000008261	FCF1	0.403211	0.425762	0.458777	0.44581	-0.0625594	3	24_20155481_20155779_-,24_20157768_20157928_-,24_20159965_20160131_-	-0.013207751929495026,-0.010006693367165809,0.022112598618542367	24_20159965_20160131_-	0.0221126	0.791999	0.903716	ENSECAG00000008261
ENSECAG00000021106	TECPR2	0.632071	0.676574	0.367929	0.323426	-0.0981605	2	24_44577999_44578112_-,24_44579958_44580078_-	-0.04270474807950875,0.044434512827635886	24_44579958_44580078_-	0.0444345	0.637174	0.78446	ENSECAG00000021106
ENSECAG00000021040	CDC42BPB	0.578925	0.638043	0.421075	0.361957	-0.140276	2	24_44948324_44948477_+,24_44984702_44984826_+	0.05925873270621895,-0.06328315907336718	24_44984702_44984826_+	-0.0632832	0.179089	0.340434	ENSECAG00000021040
ENSECAG00000031273	PGF	0.462963	0.221582	0.537037	0.778418	1.06306	2	24_20327437_20327554_+,24_20329800_20329918_+	-0.2144242682324426,0.22755488487861397	24_20329800_20329918_+	0.227555	0.0142556	0.0806002	ENSECAG00000031273
ENSECAG00000008011	MLH3	0.208572	0.13179	0.612935	0.682883	0.650252	3	24_20391916_20392037_+,24_20409588_20409707_+,24_20420684_20420815_+	-0.07824893726460008,0.005015286868469415,0.06847312978850306	24_20391916_20392037_+	-0.0782489	0.0326563	0.123398	ENSECAG00000008011
ENSECAG00000017661	ZC2HC1C	0.86974	0.916765	0.13026	0.0832348	-0.0759682	2	24_20442212_20442401_-,24_20444618_20444728_-	-0.04622599344607656,0.04688279372799009	24_20444618_20444728_-	0.0468828	0.124165	0.268947	ENSECAG00000017661
ENSECAG00000017937	ENSECAG00000017937	0.60054	0.641348	0.300673	0.238473	-0.129504	3	24_20869410_20869616_+,24_20897030_20897160_+,24_20926067_20926233_+	0.04122296118120794,0.022974414836206478,-0.060376660766806506	24_20926067_20926233_+	-0.0603767	0.936847	0.990152	ENSECAG00000017937
ENSECAG00000020442	ERG28	0.253446	0.188851	0.746554	0.811149	0.424433	2	24_21117629_21117764_+,24_21119867_21120004_+	-0.06446698761917105,0.06458782557153786	24_21119867_21120004_+	0.0645878	0.0125194	0.0752185	ENSECAG00000020442
ENSECAG00000021163	TTLL5	0.411695	0.449472	0.144737	0.117128	-0.10053	5	24_21220711_21220826_-,24_21240018_21240151_-,24_21351137_21351246_-,24_21403574_21403726_-,24_21409550_21409664_-	-0.02813111784473457,0.0030910115129034743,-0.002700665972487165,-0.012365225336203253,0.03689196180115689	24_21409550_21409664_-	0.036892	0.786202	0.900316	ENSECAG00000021163
ENSECAG00000036728	IFT43	0.900914	0.962781	0.099086	0.037219	-0.0958181	2	24_21441416_21441582_-,24_21514748_21514907_-	-0.05917950153491125,0.06125895097266365	24_21514748_21514907_-	0.061259	0.0702183	0.191137	ENSECAG00000036728
ENSECAG00000008582	GPATCH2L	0.896805	0.935245	0.103195	0.0647551	-0.0605491	2	24_21634777_21634948_-,24_21641862_21642231_-	-0.03653045189508136,0.03830709140646871	24_21641862_21642231_-	0.0383071	0.0947312	0.229426	ENSECAG00000008582
ENSECAG00000023551	ANGEL1	0.142131	0.152212	0.144183	0.240292	0.35625	3	24_22137076_22137207_+,24_22137942_22138056_+,24_22153574_22153737_+	0.014211254377144322,-0.09978037187424016,0.09573564803888063	24_22137942_22138056_+	-0.0997804	0.98102	0.999993	ENSECAG00000023551
ENSECAG00000018660	POMT2	0.429335	0.453982	0.144253	0.158708	0.0146101	3	24_22542088_22542241_+,24_22544207_22544337_+,24_22559522_22559632_+	0.027167373355474866,-0.033844451683859855,0.020284190833847998	24_22544207_22544337_+	-0.0338445	0.963818	0.999993	ENSECAG00000018660
ENSECAG00000011265	GSTZ1	0.941736	0.952086	0.0582637	0.0479144	-0.0157682	2	24_22595191_22595373_-,24_22595376_22595627_-	-0.010941693126330414,0.010263977713991013	24_22595191_22595373_-	-0.0109417	0.414604	0.589995	ENSECAG00000011265
ENSECAG00000015957	TMED8	0.365588	0.518411	0.29776	0.224403	-0.340643	3	24_22603732_22603878_+,24_22607479_22607672_+,24_22616589_22616698_+	0.14491098617713022,-0.07553414067992548,-0.07310073358667502	24_22603732_22603878_+	0.144911	0.204589	0.369966	ENSECAG00000015957
ENSECAG00000019439	VIPAS39	0.312629	0.24362	0.687371	0.75638	0.359818	2	24_22675335_22675448_+,24_22678100_22678223_+	-0.06552435708743354,0.06619318452942735	24_22678100_22678223_+	0.0661932	0.668236	0.80976	ENSECAG00000019439
ENSECAG00000021294	SPTLC2	0.53943	0.622669	0.110716	0.0888825	-0.0768243	4	24_22735128_22735253_+,24_22735356_22735481_+,24_22743006_22743193_+,24_22780650_22780757_+	0.08202800328382909,-0.005832223585209989,-0.05877676958959804,-0.02371593336323881	24_22735128_22735253_+	0.082028	0.0655546	0.184274	ENSECAG00000021294
ENSECAG00000022027	ALKBH1	0.55903	0.765977	0.44097	0.234023	-0.454376	2	24_22887430_22887566_+,24_22906613_22906721_+	0.19406599331912988,-0.20237064789157172	24_22906613_22906721_+	-0.202371	0.0351217	0.129174	ENSECAG00000022027
ENSECAG00000008264	AKT1	0.268233	0.310386	0.731767	0.689614	-0.210578	2	24_46542287_46542393_+,24_46545207_46545321_+	0.042296479037860935,-0.041755872675191874	24_46542287_46542393_+	0.0422965	0.463622	0.636032	ENSECAG00000008264
ENSECAG00000019547	ADCK1	0.640205	0.784272	0.359795	0.215728	-0.29282	2	24_23068080_23068190_-,24_23086595_23086714_-	-0.11542284634577765,0.14273680360146057	24_23086595_23086714_-	0.142737	0.0933478	0.227249	ENSECAG00000019547
ENSECAG00000006445	CDCA4	0.459097	0.45764	0.540903	0.54236	0.00458636	2	24_46726727_46726871_+,24_46727035_46727168_+	-0.001710896105630022,0.0012865602287508437	24_46726727_46726871_+	-0.0017109	0.988929	0.999993	ENSECAG00000006445
ENSECAG00000002117	NRXN3	0.126637	0.133958	0.185543	0.188084	-0.0362116	5	24_23345853_23345964_-,24_24041031_24041142_-,24_24048487_24048597_-,24_24192214_24192324_-,24_24493093_24493199_-	0.013825096124380626,-0.1323865775909034,-0.06691957154207817,0.22104039868192538,0.018592863932461262	24_24192214_24192324_-	0.22104	0.00703604	0.0549548	ENSECAG00000002117
ENSECAG00000018468	BRF1	0.311584	0.448139	0.688416	0.551861	-0.524324	2	24_46869193_46869316_+,24_46893436_46893542_+	0.13686032187953467,-0.1349067465917475	24_46869193_46869316_+	0.13686	0.0112386	0.0704771	ENSECAG00000018468
ENSECAG00000033842	ENSECAG00000033842	0.267288	0.412652	0.732712	0.587348	-0.626532	2	24_25714116_25714238_-,24_25734452_25734580_-	-0.13390511214293221,0.16305326737855896	24_25734452_25734580_-	0.163053	0.191467	0.356608	ENSECAG00000033842
ENSECAG00000015011	SEL1L	0.886749	0.937767	0.113251	0.0622325	-0.0807043	2	24_26070223_26070539_+,24_26073519_26073692_+	0.05094347012286071,-0.051147040265856536	24_26073519_26073692_+	-0.051147	1.63e-05	0.00227128	ENSECAG00000015011
ENSECAG00000009011	FLRT2	0.385076	0.326053	0.614924	0.673947	0.240037	2	24_29722173_29722296_-,24_29724320_29724439_-	0.059489161006470614,-0.05465907354625804	24_29722173_29722296_-	0.0594892	0.531784	0.696759	ENSECAG00000009011
ENSECAG00000006095	ENSECAG00000006095	0.526093	0.236259	0.245692	0.450983	0.987569	3	24_47247261_47248039_+,24_47302075_47302216_+,24_47326092_47326214_+	-0.15653035793462655,0.20277968648788788,0.2958248425961136	24_47326092_47326214_+	0.295825	0.0215454	0.100995	ENSECAG00000006095
ENSECAG00000017641	PTPN21	0.362972	0.374926	0.0506409	0.0518385	-0.00158854	3	24_32187016_32187135_+,24_32188422_32188547_+,24_32189929_32190101_+	0.01146332175988446,-0.01345928519857098,0.0005233240675457662	24_32188422_32188547_+	-0.0134593	0.781857	0.897102	ENSECAG00000017641
ENSECAG00000013214	ZC3H14	0.109885	0.0795002	0.18676	0.155311	0.129732	3	24_32311781_32311919_-,24_32315006_32315270_-,24_32315582_32315972_-	-0.03145332378997914,0.06164787204747757,-0.030444649552292993	24_32315006_32315270_-	0.0616479	0.0136831	0.0785971	ENSECAG00000013214
ENSECAG00000012293	EML5	0.604655	0.854254	0.395345	0.145746	-0.498555	2	24_32312254_32312370_+,24_32385481_32385587_+	0.2660064554705811,-0.09352938889748802	24_32312254_32312370_+	0.266006	0.0727052	0.195563	ENSECAG00000012293
ENSECAG00000018893	TDP1	0.473175	0.465669	0.526825	0.534331	0.0230689	2	24_33589572_33589733_-,24_33590913_33591025_-	-0.004336013983331721,-0.009873172069745695	24_33590913_33591025_-	-0.00987317	0.954693	0.997389	ENSECAG00000018893
ENSECAG00000009162	ENSECAG00000009162	0.222953	0.273145	0.426675	0.343624	-0.367809	3	24_33865431_33866930_-,24_33867194_33867371_-,24_33869680_33870035_-	-0.08297590798693838,0.03289286394820112,0.05022283294135832	24_33865431_33866930_-	-0.0829759	0.141034	0.29232	ENSECAG00000009162
ENSECAG00000023892	RPS6KA5	0.247687	0.334371	0.140271	0.128903	-0.176968	6	24_34259096_34259215_+,24_34260379_34260493_+,24_34297093_34297217_+,24_34366611_34366766_+,24_34373144_34373313_+,24_34394362_34394497_+	0.08644643619976183,0.030579578467203855,-0.07362074887333891,-0.040354322113648186,0.01083809543801939,-0.010755438415317953	24_34259096_34259215_+	0.0864464	0.0268219	0.113043	ENSECAG00000023892
ENSECAG00000011172	PPP4R3A	0.223172	0.222617	0.683435	0.710382	0.0449909	3	24_34759662_34759817_+,24_34760058_34760189_+,24_34760196_34760331_+	-0.0004666661921542137,-0.02624819013593961,0.026938200636032694	24_34760196_34760331_+	0.0269382	0.0306128	0.119964	ENSECAG00000011172
ENSECAG00000012066	FBLN5	0.850229	0.866223	0.149772	0.133777	-0.0268875	2	24_35070515_35070643_+,24_35070744_35070913_+	0.015227879662799038,-0.01930077157828508	24_35070744_35070913_+	-0.0193008	0.894527	0.967804	ENSECAG00000012066
ENSECAG00000007621	TRIP11	0.264291	0.320156	0.124893	0.0838094	-0.222868	5	24_35156587_35156702_+,24_35157982_35158098_+,24_35159373_35159609_+,24_35159623_35159743_+,24_35189424_35189553_+	0.05542923185741877,0.058382798402672076,-0.02066513509680959,-0.052669898585875286,-0.04100470593114193	24_35157982_35158098_+	0.0583828	0.00857181	0.0609354	ENSECAG00000007621
ENSECAG00000015533	ENSECAG00000015533	0.764831	0.773903	0.235169	0.226097	-0.0170122	2	24_35224471_35224604_+,24_35228178_35228404_+	0.008829832990612796,-0.010131184809424543	24_35228178_35228404_+	-0.0101312	0.980663	0.999993	ENSECAG00000015533
ENSECAG00000023935	CPSF2	0.0981491	0.106279	0.0763978	0.0367111	-0.402508	4	24_35307370_35307643_-,24_35308231_35308570_-,24_35309163_35309495_-,24_35309596_35309707_-	-0.03919965173104359,-0.03252875769578034,0.06412415645810879,0.008200944429112456	24_35309163_35309495_-	0.0641242	0.133182	0.281818	ENSECAG00000023935
ENSECAG00000010227	LGMN	0.0605918	0.108566	0.939408	0.891434	-0.841374	2	24_35726043_35726161_+,24_35727508_35727705_+	0.048381551326774304,-0.04789379239183256	24_35726043_35726161_+	0.0483816	0.0015149	0.0249789	ENSECAG00000010227
ENSECAG00000005075	TMEM251	0.071372	0.0355455	0.928628	0.964454	1.00569	2	24_36394903_36395350_-,24_36395865_36395994_-	0.035596695845097504,-0.035887153029782404	24_36395865_36395994_-	-0.0358872	0.00353611	0.0394185	ENSECAG00000005075
ENSECAG00000003916	ENSECAG00000003916	0.529985	0.50586	0.419316	0.423766	0.0369981	3	24_36423869_36423999_-,24_36424124_36424245_-,24_36425885_36426109_-	0.00434516080941838,0.019553244022321378,-0.024037807001969447	24_36425885_36426109_-	-0.0240378	0.80911	0.916151	ENSECAG00000003916
ENSECAG00000031377	ENSECAG00000031377	0.833079	0.788671	0.166921	0.211329	0.0790298	2	24_36837828_36837947_+,24_36873472_36873579_+	-0.042267596502343574,0.05155489943693725	24_36873472_36873579_+	0.0515549	0.955234	0.997389	ENSECAG00000031377
ENSECAG00000008887	DDX24	0.605598	0.603249	0.394402	0.396751	0.00560729	2	24_37121226_37121348_+,24_37138687_37138999_+	-0.0021552530418130766,0.0026481094973513364	24_37138687_37138999_+	0.00264811	0.999903	0.999993	ENSECAG00000008887
ENSECAG00000006079	DICER1	0.299887	0.227873	0.700113	0.772127	0.396191	2	24_38047623_38047732_+,24_38051767_38051892_+	-0.07003801035834722,0.07134307169004706	24_38051767_38051892_+	0.0713431	0.444323	0.616936	ENSECAG00000006079
ENSECAG00000011365	CLMN	0.265988	0.171326	0.734012	0.828674	0.634618	2	24_38173491_38173600_+,24_38188959_38189084_+	-0.069566603370017,0.09654007536066689	24_38188959_38189084_+	0.0965401	0.0738032	0.197767	ENSECAG00000011365
ENSECAG00000015206	SYNE3	0.0958263	0.0799124	0.904174	0.920088	0.262003	2	24_38350036_38350239_+,24_38351756_38352026_+	-0.015293209093315135,0.01591481014414098	24_38351756_38352026_+	0.0159148	0.75233	0.871946	ENSECAG00000015206
ENSECAG00000027262	SCARNA13	0.0592288	0.054846	0.85822	0.80183	0.0120369	3	24_38455349_38455507_+,24_38458062_38458238_+,24_38458331_38458461_+	-0.006285635831751117,0.058502095201803925,-0.05638251385416071	24_38458062_38458238_+	0.0585021	0.00960882	0.0645448	ENSECAG00000027262
ENSECAG00000000965	ATG2B	0.0242237	0.0619551	0.975776	0.938045	-1.35481	2	24_39159809_39159943_+,24_39163408_39163528_+	0.03628115852104234,-0.037625969742504206	24_39163408_39163528_+	-0.037626	0.0288069	0.116881	ENSECAG00000000965
ENSECAG00000008815	GSKIP	0.927483	0.97804	0.0725169	0.0219604	-0.0765719	2	24_39249354_39249586_-,24_39249839_39250029_-	-0.05094977210516735,0.05021789584306169	24_39249354_39249586_-	-0.0509498	0.00013519	0.00742249	ENSECAG00000008815
ENSECAG00000021027	PAPOLA	0.478883	0.545316	0.129646	0.0815442	-0.144601	6	24_39335194_39335323_-,24_39336978_39337091_-,24_39345330_39345935_-,24_39353950_39354065_-,24_39379743_39379934_-,24_39382474_39382619_-	-0.04838146945435581,-0.011697944090769755,-0.025351092460612637,0.024695958612864707,-0.007292169509571733,0.06611173819654032	24_39382474_39382619_-	0.0661117	0.0661819	0.185431	ENSECAG00000021027
ENSECAG00000019890	VRK1	0.827602	0.829829	0.172398	0.170171	-0.00387556	2	24_39612392_39612502_-,24_39652803_39652974_-	-0.0023907385286838223,0.0023598976700094365	24_39612392_39612502_-	-0.00239074	0.581238	0.738874	ENSECAG00000019890
ENSECAG00000000479	SETD3	0.937023	0.961513	0.0629774	0.0384874	-0.0372219	2	24_41894777_41894936_+,24_41895504_41895661_+	0.024427585898932125,-0.024028569117928562	24_41894777_41894936_+	0.0244276	0.0347062	0.128401	ENSECAG00000000479
ENSECAG00000018765	CCNK	0.213981	0.264729	0.471599	0.426312	-0.295589	3	24_42002992_42003174_-,24_42003192_42003307_-,24_42003343_42003526_-	-0.0419421206491436,-0.0022355795242969823,0.0544258192201221	24_42003343_42003526_-	0.0544258	0.426491	0.601163	ENSECAG00000018765
ENSECAG00000019766	EML1	0.79347	0.795977	0.0777914	0.0924505	0.0235973	3	24_42211502_42211609_-,24_42346156_42346275_-,24_42346351_42346572_-	0.013969132411055074,-0.017635877080988127,0.001892588134465134	24_42346156_42346275_-	-0.0176359	0.96587	0.999993	ENSECAG00000019766
ENSECAG00000012315	EVL	0.706581	0.664915	0.119669	0.0946027	-0.0338104	3	24_42471991_42472100_-,24_42530091_42530251_-,24_42530397_42530513_-	-0.02402809605039942,0.06707745335949838,-0.041183089013533625	24_42530091_42530251_-	0.0670775	0.179845	0.341368	ENSECAG00000012315
ENSECAG00000011037	WARS1	0.360868	0.37412	0.639132	0.62588	-0.0520292	2	24_42686612_42686812_+,24_42687096_42687449_+	0.013880243911801537,-0.012842230755755857	24_42686612_42686812_+	0.0138802	0.908983	0.97572	ENSECAG00000011037
ENSECAG00000010233	WDR25	0.691057	0.784837	0.178699	0.133547	-0.105102	3	24_42792869_42792975_-,24_42822500_42822636_-,24_42855359_42855480_-	-0.042640960018496626,-0.04594052387555354,0.09338495440427075	24_42855359_42855480_-	0.093385	0.138744	0.289317	ENSECAG00000010233
ENSECAG00000010021	ENSECAG00000010021	0.310326	0.371147	0.689674	0.628853	-0.258205	2	24_302525_302633_+,24_303966_304145_+	0.1934201562651749,0.03487387406710729	24_302525_302633_+	0.19342	0.648391	0.793404	ENSECAG00000010021
ENSECAG00000038126	PSMC6	0.572593	0.482255	0.427407	0.517745	0.247712	2	24_1188083_1188258_-,24_1188476_1188611_-	0.09006281660448784,-0.090420087621153	24_1188476_1188611_-	-0.0904201	0.00593951	0.050501	ENSECAG00000038126
ENSECAG00000019684	GNPNAT1	0.132694	0.151267	0.867306	0.848733	-0.188995	2	24_1224242_1224348_+,24_1225290_1225769_+	0.017013999190914925,-0.018712066490475188	24_1225290_1225769_+	-0.0187121	0.953529	0.997171	ENSECAG00000019684
ENSECAG00000020305	FERMT2	0.847385	0.815877	0.152615	0.184123	0.0546655	2	24_1314580_1314775_+,24_1315371_1315870_+	-0.031464471211272715,0.03159381816072401	24_1315371_1315870_+	0.0315938	0.200538	0.366317	ENSECAG00000020305
ENSECAG00000014712	DDHD1	0.372898	0.294229	0.239417	0.226993	0.109468	4	24_1470814_1470930_+,24_1472681_1472930_+,24_1510840_1511000_+,24_1525064_1525249_+	-0.0798319510038471,-0.012956626670927923,0.09969352146999316,-0.01475588605637132	24_1510840_1511000_+	0.0996935	0.178724	0.339991	ENSECAG00000014712
ENSECAG00000017676	BMP4	0.431305	0.544334	0.568695	0.455666	-0.335782	2	24_2243618_2243745_+,24_2243782_2243890_+	0.11166113291484575,-0.11163702890314559	24_2243618_2243745_+	0.111661	0.0420679	0.142262	ENSECAG00000017676
ENSECAG00000026814	CNIH1	0.669856	0.647463	0.330144	0.352537	0.0490519	2	24_2612732_2612962_+,24_2640646_2640762_+	-0.022389514601931726,0.02227017285586641	24_2612732_2612962_+	-0.0223895	0.259805	0.431282	ENSECAG00000026814
ENSECAG00000008526	CGRRF1	0.698005	0.750347	0.301995	0.249653	-0.10432	2	24_2687016_2687173_-,24_2687372_2687589_-	-0.05044622493858808,0.0501098588820752	24_2687016_2687173_-	-0.0504462	0.985591	0.999993	ENSECAG00000008526
ENSECAG00000010681	SAMD4A	0.43929	0.53742	0.0812516	0.094642	-0.0108237	5	24_2713006_2713133_-,24_2842772_2842895_-,24_2873375_2873505_-,24_2879179_2879301_-,24_2914758_2914874_-	0.013932270480613684,-0.0849409575214558,-0.012264295206803083,-0.01196543620244217,0.09789924069183042	24_2914758_2914874_-	0.0978992	0.0155341	0.0850323	ENSECAG00000010681
ENSECAG00000015025	GCH1	0.707932	0.719161	0.292068	0.280839	-0.0227036	2	24_2960959_2961218_+,24_2962854_2963018_+	0.010016250903012391,-0.01044332207111165	24_2962854_2963018_+	-0.0104433	0.942116	0.992703	ENSECAG00000015025
ENSECAG00000015412	WDHD1	0.558812	0.668159	0.441188	0.331841	-0.257829	2	24_3064711_3064856_+,24_3086487_3086596_+	0.10710839601297772,-0.10884000044193148	24_3086487_3086596_+	-0.10884	0.303594	0.481071	ENSECAG00000015412
ENSECAG00000004043	SOCS4	0.823542	0.806556	0.176458	0.193444	0.0300678	2	24_3143950_3144139_-,24_3147626_3147825_-	0.017968038957609067,-0.016435994467855486	24_3143950_3144139_-	0.017968	0.979389	0.999993	ENSECAG00000004043
ENSECAG00000026837	MAPK1IP1L	0.778617	0.847338	0.122121	0.109936	-0.034199	3	24_3158719_3158834_-,24_3158884_3159123_-,24_3162256_3162863_-	-0.013616849196715283,-0.05790192217809784,0.06816130358833383	24_3162256_3162863_-	0.0681613	0.000214616	0.00922649	ENSECAG00000026837
ENSECAG00000008655	DLGAP5	0.553137	0.617235	0.219148	0.14995	-0.167742	3	24_3229009_3229124_+,24_3240730_3240849_+,24_3243447_3243612_+	0.061416529122419905,0.0017622873009978668,-0.07229710488127103	24_3243447_3243612_+	-0.0722971	0.568182	0.729268	ENSECAG00000008655
ENSECAG00000011752	ATG14	0.929307	0.956637	0.0706926	0.0433634	-0.0418151	2	24_3408187_3408401_+,24_3410194_3410452_+	0.02698561239948094,-0.028967400234608885	24_3410194_3410452_+	-0.0289674	0.0376716	0.1339	ENSECAG00000011752
ENSECAG00000015134	PELI2	0.143707	0.237627	0.738176	0.545874	-0.896217	3	24_4145069_4145182_-,24_4218961_4219077_-,24_4219379_4219512_-	-0.18221278133500718,0.10261159330112396,0.09786793317244619	24_4145069_4145182_-	-0.182213	0.090327	0.223158	ENSECAG00000015134
ENSECAG00000020360	TMEM260	0.717442	0.763165	0.15219	0.102653	-0.0954749	4	24_4444439_4444549_-,24_4486426_4486612_-,24_4490852_4491320_-,24_4492218_4492368_-	-0.049387308078428685,-0.014121715408930424,0.017979883760750534,0.04561985228714682	24_4444439_4444549_-	-0.0493873	0.573452	0.733115	ENSECAG00000020360
ENSECAG00000008168	EXOC5	0.811922	0.895415	0.188078	0.104585	-0.141216	2	24_4967253_4967436_+,24_4985286_4985421_+	0.08172993827782782,-0.08326082417862278	24_4985286_4985421_+	-0.0832608	0.0308894	0.120579	ENSECAG00000008168
ENSECAG00000012925	NAA30	0.278512	0.484778	0.0659248	0.0903548	-0.0599287	6	24_5139677_5139794_-,24_5139962_5140181_-,24_5140199_5140326_-,24_5140579_5140699_-,24_5142184_5142325_-,24_5142717_5142859_-	0.023369477796372592,-0.03043838651957565,-0.12184853333531764,-0.050350080740912254,-0.03050722675743392,0.20471915929212486	24_5142717_5142859_-	0.204719	0.000239578	0.00947837	ENSECAG00000012925
ENSECAG00000018903	ACTR10	0.543116	0.546891	0.456884	0.453109	-0.00999256	2	24_5814254_5814703_-,24_5815102_5815358_-	-0.003902149776852215,0.0036487976074991435	24_5814254_5814703_-	-0.00390215	0.973482	0.999993	ENSECAG00000018903
ENSECAG00000011509	PSMA3	0.170837	0.115193	0.829163	0.884807	0.568576	2	24_5845723_5845878_-,24_5846640_5846746_-	0.0543640269037996,-0.05753835902036089	24_5846640_5846746_-	-0.0575384	0.0841576	0.21494	ENSECAG00000011509
ENSECAG00000019256	ARID4A	0.15678	0.228782	0.130373	0.154732	-0.127776	6	24_5887926_5888086_-,24_5888231_5888346_-,24_5896055_5896166_-,24_5923362_5923519_-,24_5930571_5930732_-,24_5931318_5931553_-	0.022101490181411054,-0.03795212672973371,-0.12566206333475358,0.049898719885251575,0.010234993291751315,0.06964207890252036	24_5896055_5896166_-	-0.125662	0.00975587	0.0651359	ENSECAG00000019256
ENSECAG00000017063	TIMM9	0.0350449	0.0561281	0.886576	0.887855	-0.644934	3	24_5950305_5950487_+,24_5950502_5950747_+,24_5950776_5951172_+	0.020843815131572782,-0.022495718533943103,0.0012357254043875443	24_5950502_5950747_+	-0.0224957	0.175057	0.335068	ENSECAG00000017063
ENSECAG00000017695	KIAA0586	0.452303	0.733653	0.547697	0.266347	-0.697807	2	24_6068353_6068498_-,24_6073061_6073220_-	-0.27946674089997253,0.2666360834465807	24_6068353_6068498_-	-0.279467	0.00406112	0.0418103	ENSECAG00000017695
ENSECAG00000016814	PPM1A	0.754065	0.815517	0.245935	0.184483	-0.113026	2	24_7556618_7556820_-,24_7591555_7591708_-	-0.061472065197022474,0.06137731967916071	24_7556618_7556820_-	-0.0614721	0.41995	0.594613	ENSECAG00000016814
ENSECAG00000022919	SIX1	0.388514	0.329534	0.174537	0.211821	0.18085	3	24_7880765_7881019_+,24_7881457_7881613_+,24_7882252_7882511_+	-0.05478275185850684,0.02336662178416188,0.04016311432639463	24_7880765_7881019_+	-0.0547828	0.558106	0.719377	ENSECAG00000022919
ENSECAG00000006443	RAB21	0.0568974	0.0418156	0.0582696	0.0676291	0.370796	5	28_953956_954305_-,28_954834_955027_-,28_955321_955567_-,28_955993_956437_-,28_956961_957075_-	0.00894480715212878,0.01605186053724328,-0.05241594842638364,0.04110960330005961,-0.015462692863826906	28_955321_955567_-	-0.0524159	0.00537186	0.0482999	ENSECAG00000006443
ENSECAG00000006710	TBC1D15	0.530573	0.677701	0.100993	0.0867745	-0.0775606	4	28_1018767_1018902_-,28_1049530_1049644_-,28_1050031_1050189_-,28_1050413_1050611_-	-0.016355597235456862,-0.011140468030493234,-0.12447577400002513,0.14518998720832987	28_1050413_1050611_-	0.14519	0.000212483	0.00922649	ENSECAG00000006710
ENSECAG00000015687	GLIPR1	0.117468	0.130197	0.676429	0.668275	-0.140137	3	28_4438870_4439138_-,28_4439311_4439500_-,28_4439743_4439849_-	-0.008008337052621939,-0.004268634194451254,0.012895045901955823	28_4439743_4439849_-	0.012895	0.955624	0.997389	ENSECAG00000015687
ENSECAG00000017498	KRR1	0.076474	0.0679368	0.0786503	0.0824254	0.125794	5	28_4438323_4438519_+,28_4438581_4438765_+,28_4438932_4439057_+,28_4439416_4439679_+,28_4439682_4439847_+	-0.008516227751998576,-0.02699975739281047,-0.01715786338456332,0.0489222380630262,0.003768135859145122	28_4439416_4439679_+	0.0489222	0.163349	0.320212	ENSECAG00000017498
ENSECAG00000000066	NAP1L1	0.188617	0.176592	0.0667567	0.0867739	0.139498	3	28_4900190_4900558_+,28_4901083_4901437_+,28_4901706_4901826_+	-0.012170443173301126,-0.008034907704529637,0.019827350350466788	28_4901706_4901826_+	0.0198274	0.261315	0.433091	ENSECAG00000000066
ENSECAG00000015525	BBS10	0.122104	0.0983057	0.15858	0.116645	-0.0721764	4	28_5103511_5103637_+,28_5104183_5104468_+,28_5104694_5104870_+,28_5104974_5105270_+	-0.022669853559363892,0.06990780757011639,-0.0033875604060199793,-0.0406113239338487	28_5104183_5104468_+	0.0699078	0.106471	0.245896	ENSECAG00000015525
ENSECAG00000015542	OSBPL8	0.432807	0.550135	0.357833	0.302733	-0.23676	4	28_5109737_5109879_+,28_5113755_5113985_+,28_5140971_5141254_+,28_5195072_5195226_+	0.1163911303387703,-0.004221503832244705,-0.059849148218597006,-0.0556295226229494	28_5109737_5109879_+	0.116391	0.146765	0.299152	ENSECAG00000015542
ENSECAG00000006626	ZDHHC17	0.36463	0.416054	0.157744	0.137647	-0.106315	4	28_5522122_5522269_-,28_5530304_5530431_-,28_5532581_5532690_-,28_5554146_5554319_-	-0.019947859040646443,-0.02417571569863207,-0.0067327479296700465,0.05127811429505125	28_5554146_5554319_-	0.0512781	0.446	0.618499	ENSECAG00000006626
ENSECAG00000019505	PAWR	0.129959	0.179666	0.239779	0.0887169	-0.92947	4	28_8139811_8140023_+,28_8142017_8142310_+,28_8149202_8149312_+,28_8205696_8205859_+	0.04661496223529177,0.1136145383581002,-0.018308126309011435,-0.1525519485043992	28_8205696_8205859_+	-0.152552	0.0134816	0.0781444	ENSECAG00000019505
ENSECAG00000020406	PPP1R12A	0.101256	0.146079	0.0853337	0.0346757	-0.574579	3	28_8308629_8308811_+,28_8308868_8309304_+,28_8326755_8326883_+	0.044181566771782685,0.005691229471695314,-0.051110365147440516	28_8326755_8326883_+	-0.0511104	0.0395175	0.13734	ENSECAG00000020406
ENSECAG00000009759	TNRC6B	0.527662	0.542759	0.096086	0.0967124	-0.00478139	5	28_38112826_38113039_-,28_38113073_38113236_-,28_38117734_38117850_-,28_38124354_38124591_-,28_38124748_38124906_-	0.0006441165522789033,-0.04242743245387294,0.052162657460998546,-0.02546183093750455,0.014999085805201151	28_38117734_38117850_-	0.0521627	0.0603474	0.175608	ENSECAG00000009759
ENSECAG00000013950	MRTFA	0.538736	0.482113	0.112946	0.114017	0.0316658	4	28_38192006_38192112_+,28_38192212_38192339_+,28_38255016_38255126_+,28_38257377_38257493_+	-0.05629110867043291,0.02932449258794434,0.026760711093804603,0.0014111689644889097	28_38192006_38192112_+	-0.0562911	0.481814	0.652834	ENSECAG00000013950
ENSECAG00000018457	XPNPEP3	0.223234	0.257596	0.776766	0.742404	-0.206557	2	28_38613739_38613865_-,28_38621210_38621330_-	-0.03276768584876688,0.03686035833406834	28_38621210_38621330_-	0.0368604	0.893242	0.967069	ENSECAG00000018457
ENSECAG00000021493	RBX1	0.155678	0.156439	0.844322	0.843561	-0.0070374	2	28_38650022_38650179_-,28_38650779_38651047_-	-0.0007521796775407097,0.0008105069219714878	28_38650779_38651047_-	0.000810507	0.886547	0.964069	ENSECAG00000021493
ENSECAG00000009327	EP300	0.230113	0.352423	0.187403	0.1944	-0.225723	4	28_38746607_38746801_-,28_38783373_38784169_-,28_38815769_38816038_-,28_38816359_38816553_-	0.007068077183129018,-0.05022444866965068,-0.07854509056572168,0.12193854826926934	28_38816359_38816553_-	0.121939	0.0973991	0.233261	ENSECAG00000009327
ENSECAG00000024092	RANGAP1	0.853732	0.805634	0.146268	0.194366	0.0836599	2	28_38896516_38896647_+,28_38897242_38897420_+	-0.04771132257406707,0.048911064898989304	28_38897242_38897420_+	0.0489111	0.0429501	0.144032	ENSECAG00000024092
ENSECAG00000010103	ZC3H7B	0.931351	0.972462	0.0686494	0.0275381	-0.0623173	2	28_38984642_38984822_-,28_38985358_38985597_-	-0.0410459197174954,0.041020339913123816	28_38984642_38984822_-	-0.0410459	0.0110189	0.0696918	ENSECAG00000010103
ENSECAG00000023762	ACO2	0.0999908	0.117654	0.900009	0.882346	-0.234685	2	28_39115152_39115374_-,28_39116381_39116487_-	-0.017587128492140724,0.01797186434401929	28_39116381_39116487_-	0.0179719	0.0855622	0.217317	ENSECAG00000023762
ENSECAG00000019715	POLR3H	0.899941	0.880591	0.100059	0.119409	0.0313596	2	28_39115161_39115274_+,28_39116338_39116498_+	-0.019263812408250702,0.01968867522978575	28_39116338_39116498_+	0.0196887	0.0689356	0.188741	ENSECAG00000019715
ENSECAG00000011960	DESI1	0.793036	0.829108	0.0851062	0.0504242	-0.0618917	3	28_39174704_39174965_+,28_39177010_39177154_+,28_39189448_39189622_+	0.035755883985242654,-0.001850541416145171,-0.035154665546945574	28_39174704_39174965_+	0.0357559	0.0547184	0.165923	ENSECAG00000011960
ENSECAG00000017563	XRCC6	0.147068	0.128628	0.852932	0.871372	0.193277	2	28_39220859_39221017_-,28_39224292_39224403_-	0.01815174444122325,-0.018241311569316354	28_39224292_39224403_-	-0.0182413	0.11455	0.256816	ENSECAG00000017563
ENSECAG00000014638	TMTC2	0.0741647	0.059303	0.198931	0.3084	0.75176	7	28_10977780_10977938_-,28_10994364_10994640_-,28_11032441_11032551_-,28_11036483_11036597_-,28_11089609_11089731_-,28_11093123_11093236_-,28_11093786_11093897_-	0.14886332768718027,-0.07338093161506637,-0.008432021361618747,0.106596764327019,0.02431520052241755,0.053779147697608914,0.03278204500352157	28_10977780_10977938_-	0.148863	0.206038	0.372066	ENSECAG00000014638
ENSECAG00000000375	SNU13	0.710027	0.719142	0.289973	0.280858	-0.0184024	2	28_39227183_39227372_+,28_39228016_39228148_+	0.009119938320196419,-0.009082067194033261	28_39227183_39227372_+	0.00911994	0.732737	0.860128	ENSECAG00000000375
ENSECAG00000007701	LRRIQ1	0.369391	0.458699	0.630609	0.541301	-0.3124	2	28_13032144_13032251_-,28_13041525_13041634_-	-0.058303989325661165,0.14624224703172078	28_13041525_13041634_-	0.146242	0.0876359	0.21892	ENSECAG00000007701
ENSECAG00000024608	SREBF2	0.14648	0.230429	0.85352	0.769571	-0.65362	2	28_39396129_39396245_-,28_39396919_39397081_-	-0.08334511949184764,0.08498244757570625	28_39396919_39397081_-	0.0849824	0.0624756	0.178891	ENSECAG00000024608
ENSECAG00000022520	NDUFA6	0.0818696	0.0543223	0.856516	0.891889	0.603766	3	28_39555287_39555400_+,28_39558970_39559078_+,28_39559837_39560003_+	-0.027757520257038655,-0.008045638951712002,0.035292796527432224	28_39559837_39560003_+	0.0352928	0.0709022	0.192289	ENSECAG00000022520
ENSECAG00000019028	C28H12orf29	0.841898	0.808382	0.158102	0.191618	0.058607	2	28_15353264_15353560_-,28_15355318_15355525_-	0.03163716314344578,-0.03448749403214724	28_15355318_15355525_-	-0.0344875	0.864035	0.951821	ENSECAG00000019028
ENSECAG00000020694	CEP290	0.351791	0.170341	0.303368	0.260921	0.443009	3	28_15353997_15354103_+,28_15354253_15354365_+,28_15398576_15398709_+	-0.18261400909294626,0.20340127024981663,-0.04527313840612868	28_15354253_15354365_+	0.203401	0.0942121	0.228793	ENSECAG00000020694
ENSECAG00000000152	KITLG	0.793584	0.927858	0.206416	0.0721424	-0.22552	2	28_15722414_15722528_+,28_15791624_15791732_+	0.1286636625314621,-0.140145177265033	28_15791624_15791732_+	-0.140145	0.0249073	0.10857	ENSECAG00000000152
ENSECAG00000038093	ENSECAG00000038093	0.392867	0.247349	0.607133	0.752651	0.667491	2	28_19757331_19757440_+,28_19792222_19792376_+	-0.12803946918851994,0.14472291438451723	28_19792222_19792376_+	0.144723	0.0390187	0.136433	ENSECAG00000038093
ENSECAG00000019319	NUDT4	0.0573663	0.08336	0.445342	0.404335	-0.582896	3	28_19870543_19870973_-,28_19871242_19871432_-,28_19871740_19872111_-	-0.041021325827375776,0.014983824866473816,0.025938571068194485	28_19870543_19870973_-	-0.0410213	0.147676	0.300029	ENSECAG00000019319
ENSECAG00000019597	ENSECAG00000019597	0.0843857	0.085797	0.0376002	0.0613202	0.246323	4	28_19875119_19875263_+,28_19877047_19877262_+,28_19878128_19878382_+,28_19878689_19878836_+	0.0010594265076533799,-0.031151535722473256,0.0056565571302753526,0.02332507273195946	28_19877047_19877262_+	-0.0311515	0.0705723	0.191613	ENSECAG00000019597
ENSECAG00000007477	TCF20	0.738943	0.718813	0.0542725	0.0690466	0.0300723	3	28_39842864_39843155_+,28_39843446_39843562_+,28_40012944_40013057_+	-0.020127276617205037,0.005361498001376558,0.014735855198500597	28_39842864_39843155_+	-0.0201273	0.594502	0.750177	ENSECAG00000007477
ENSECAG00000008428	CEP83	0.166899	0.248344	0.833101	0.751656	-0.573367	2	28_20648576_20648688_+,28_20649624_20649738_+	0.08511108383435545,-0.07825112048453353	28_20648576_20648688_+	0.0851111	0.0713746	0.193367	ENSECAG00000008428
ENSECAG00000015168	RRP7	0.0951231	0.0447938	0.904877	0.955206	1.08649	2	28_40176724_40176837_+,28_40177104_40177312_+	-0.05108763252730527,0.049979232262277073	28_40176724_40176837_+	-0.0510876	0.447507	0.619759	ENSECAG00000015168
ENSECAG00000023901	ARFGAP3	0.939805	0.930322	0.0601952	0.0696784	0.0146316	2	28_40350433_40350738_+,28_40386921_40387287_+	-0.009408455246129765,0.009078412142626113	28_40350433_40350738_+	-0.00940845	0.966043	0.999993	ENSECAG00000023901
ENSECAG00000015390	METAP2	0.386079	0.388585	0.613921	0.611415	-0.00933567	2	28_21596954_21597101_-,28_21598393_21598534_-	-0.00292467277928099,0.0022050571421177168	28_21596954_21597101_-	-0.00292467	0.458303	0.630243	ENSECAG00000015390
ENSECAG00000011667	PACSIN2	0.874709	0.916657	0.125291	0.0833431	-0.0675782	2	28_40412402_40412606_+,28_40413482_40413853_+	0.041756499241358935,-0.042336408550769006	28_40413482_40413853_+	-0.0423364	0.00337159	0.0381596	ENSECAG00000011667
ENSECAG00000011891	NTN4	0.0901864	0.107009	0.05255	0.0986559	0.28019	5	28_21704236_21704355_+,28_21704525_21704637_+,28_21704753_21704949_+,28_21730799_21730914_+,28_21771211_21771397_+	0.016773659284928466,-0.014530879378943706,0.0031294047060286267,-0.0510406261716302,0.04597936120865012	28_21730799_21730914_+	-0.0510406	0.0648683	0.183143	ENSECAG00000011891
ENSECAG00000017760	ELK3	0.763214	0.724772	0.236786	0.275228	0.074559	2	28_22194509_22194697_-,28_22196450_22196580_-	0.03836495349707056,-0.0382233235024646	28_22194509_22194697_-	0.038365	0.284632	0.459488	ENSECAG00000017760
ENSECAG00000021679	CDK17	0.644457	0.820374	0.16985	0.0839896	-0.196868	3	28_22199595_22199762_+,28_22218850_22219052_+,28_22264404_22264520_+	0.17530930430242053,-0.09036679214353846,-0.08612008094091808	28_22199595_22199762_+	0.175309	0.0446981	0.14731	ENSECAG00000021679
ENSECAG00000008893	PARVB	0.439985	0.592771	0.115961	0.18332	0.051259	3	28_41485465_41485627_-,28_41508747_41508868_-,28_41511129_41511409_-	0.0687111236091126,-0.21044913849058935,0.15477337201748098	28_41508747_41508868_-	-0.210449	0.00948945	0.0640952	ENSECAG00000008893
ENSECAG00000009697	CFAP54	0.39614	0.455487	0.319231	0.159057	-0.420576	3	28_22361935_22362054_-,28_22544927_22545066_-,28_22662213_22662480_-	-0.13577533220068053,0.11174477452477638,0.06579468751218648	28_22361935_22362054_-	-0.135775	0.247257	0.418117	ENSECAG00000009697
ENSECAG00000020449	PARVG	0.517158	0.863333	0.482842	0.136667	-0.739312	2	28_41546480_41546614_-,28_41547703_41547855_-	-0.28952779246896887,0.32991224461812707	28_41547703_41547855_-	0.329912	0.00018312	0.00843824	ENSECAG00000020449
ENSECAG00000013725	NEDD1	0.887401	0.878517	0.0258933	0.0641767	0.0602253	3	28_22743963_22744154_-,28_22744838_22745034_-,28_22745069_22745297_-	0.036914429222319266,-0.03026955560639044,-0.009056872098887836	28_22743963_22744154_-	0.0369144	0.0269704	0.113043	ENSECAG00000013725
ENSECAG00000001294	RTL6	0.783095	0.789277	0.216905	0.210723	-0.0113444	2	28_41771212_41771418_+,28_41771908_41772059_+	0.006854676483124433,-0.003238601381921502	28_41771212_41771418_+	0.00685468	0.753708	0.873261	ENSECAG00000001294
ENSECAG00000023461	TMPO	0.0681192	0.0524003	0.250359	0.218994	0.147682	4	28_24048173_24048306_-,28_24061732_24061986_-,28_24062082_24062608_-,28_24087122_24087236_-	-0.03162428866777123,-0.02566653172768378,0.07212477821573282,-0.0160623689830115	28_24062082_24062608_-	0.0721248	0.0326116	0.123398	ENSECAG00000023461
ENSECAG00000016276	NUP50	0.456032	0.490361	0.0536091	0.0857268	0.0720977	4	28_42289174_42289295_-,28_42303726_42303875_-,28_42314395_42314592_-,28_42317475_42317599_-	0.03006092999308182,0.0035362941582475355,-0.07239455126881045,0.033455319149800655	28_42314395_42314592_-	-0.0723946	0.220554	0.390758	ENSECAG00000016276
ENSECAG00000023036	KIAA0930	0.0552515	0.0409825	0.130766	0.103437	0.0658391	5	28_42312955_42313061_+,28_42318578_42318754_+,28_42319154_42319593_+,28_42324225_42324387_+,28_42324497_42324614_+	-0.013675191951246259,0.02075892889794473,0.11160006671904701,-0.08949199318117257,-0.026740824226575075	28_42319154_42319593_+	0.1116	0.00265612	0.0333533	ENSECAG00000023036
ENSECAG00000024371	IKBIP	0.757746	0.670328	0.0554182	0.0756321	0.0523992	4	28_24100308_24100565_+,28_24106009_24106264_+,28_24109026_24109143_+,28_24112344_24112474_+	-0.08608185225371112,0.09806671958925647,-0.0279054695600328,0.021895699903086027	28_24106009_24106264_+	0.0980667	0.15971	0.315874	ENSECAG00000024371
ENSECAG00000024703	APAF1	0.901488	0.886207	0.0985121	0.113793	0.0246641	2	28_24130906_24131074_-,28_24188611_24188731_-	0.019962301995964785,-0.014208795080276393	28_24130906_24131074_-	0.0199623	0.985289	0.999993	ENSECAG00000024703
ENSECAG00000007113	ATXN10	0.541915	0.545247	0.0915397	0.0817357	-0.0236591	3	28_42831364_42831545_-,28_42907843_42907979_-,28_42908690_42909049_-	-0.009934889546153722,0.00633327959962815,0.0032913852705354074	28_42831364_42831545_-	-0.00993489	0.890056	0.966097	ENSECAG00000007113
ENSECAG00000011449	ANKS1B	0.131722	0.178856	0.0809344	0.082377	-0.144491	7	28_24275072_24275213_+,28_24337683_24337793_+,28_24711624_24711748_+,28_24835767_24835904_+,28_24967486_24967595_+,28_25008900_25009010_+,28_25132026_25132154_+	0.05135351850283701,-0.069972688063171,0.030209916718597296,-0.02052482539686161,0.0261464006129032,0.011036799621380128,0.007012014572317482	28_24337683_24337793_+	-0.0699727	0.410561	0.585656	ENSECAG00000011449
ENSECAG00000031323	ENSECAG00000031323	0.757089	0.870225	0.242911	0.129775	-0.200926	2	28_43250179_43250288_-,28_43251906_43252079_-	-0.11422543754364753,0.1115145785797178	28_43250179_43250288_-	-0.114225	0.00225722	0.0305856	ENSECAG00000031323
ENSECAG00000010835	CDPF1	0.313731	0.317436	0.686269	0.682564	-0.0169361	2	28_43252291_43252760_+,28_43252774_43253048_+	0.004086769652596356,-0.003589660965931163	28_43252291_43252760_+	0.00408677	0.935524	0.990144	ENSECAG00000010835
ENSECAG00000000467	TRMU	0.477148	0.457879	0.522852	0.542121	0.0594723	2	28_43361096_43361222_-,28_43365856_43365989_-	0.024190325633414944,-0.01839205058717258	28_43361096_43361222_-	0.0241903	0.666431	0.808521	ENSECAG00000000467
ENSECAG00000002701	UHRF1BP1L	0.389606	0.350372	0.489375	0.518902	0.137106	4	28_25271602_25271740_+,28_25273092_25273429_+,28_25273639_25273939_+,28_25275174_25276043_+	-0.03956962590935853,-0.0013472234290729107,0.00959486818300273,0.029079412109691116	28_25271602_25271740_+	-0.0395696	0.496894	0.666615	ENSECAG00000002701
ENSECAG00000022066	SCYL2	0.434411	0.358734	0.137438	0.0839503	-0.0932103	4	28_25469250_25469365_-,28_25476795_25477105_-,28_25477373_25477559_-,28_25478401_25478526_-	-0.05558583222282014,0.13113500308332138,-0.008050649768273688,-0.07667044561203007	28_25476795_25477105_-	0.131135	0.0217879	0.101491	ENSECAG00000022066
ENSECAG00000013826	SLC17A8	0.615657	0.681858	0.384343	0.318142	-0.147346	2	28_25495940_25496048_-,28_25536178_25536306_-	0.06975924491208413,0.11391317197115769	28_25536178_25536306_-	0.113913	0.927251	0.986141	ENSECAG00000013826
ENSECAG00000004944	CERK	0.352546	0.370846	0.0677616	0.0203286	-0.176641	4	28_43630806_43630855_+,28_43632243_43632457_+,28_43633292_43633483_+,28_43691018_43691134_+	0.017721205467068735,0.03067710157980108,-0.002566477245638521,-0.047694164849768045	28_43691018_43691134_+	-0.0476942	0.0771503	0.204366	ENSECAG00000004944
ENSECAG00000013480	ANO4	0.474379	0.73399	0.525621	0.26601	-0.629721	2	28_25804876_25804983_-,28_26003703_26003821_-	-0.21982784231770036,0.2421234158936999	28_26003703_26003821_-	0.242123	0.0116177	0.0721865	ENSECAG00000013480
ENSECAG00000011150	TBC1D22A	0.618025	0.721721	0.381975	0.278279	-0.223777	2	28_44064564_44064694_-,28_44066121_44066238_-	-0.10205274631045119,0.10321866483405373	28_44066121_44066238_-	0.103219	0.025069	0.108907	ENSECAG00000011150
ENSECAG00000038005	TAFA5	0.457997	0.22716	0.542003	0.77284	1.01163	2	28_45317009_45317171_-,28_45404672_45404785_-	0.2193619772470392,-0.13926360017691286	28_45317009_45317171_-	0.219362	0.185704	0.348521	ENSECAG00000038005
ENSECAG00000020261	BRD1	0.303663	0.227017	0.696337	0.772983	0.419673	2	28_46376959_46377077_+,28_46377242_46377497_+	-0.07652256326917564,0.07634253083618936	28_46376959_46377077_+	-0.0765226	0.0637436	0.181256	ENSECAG00000020261
ENSECAG00000001385	ZBED4	0.175841	0.187842	0.824159	0.812158	-0.0952534	2	28_46485038_46485236_-,28_46487338_46487507_-	-0.012225186676313893,0.00920823106747759	28_46485038_46485236_-	-0.0122252	0.752128	0.871908	ENSECAG00000001385
ENSECAG00000000372	ARL1	0.0658607	0.0605565	0.45599	0.432359	0.0388404	4	28_26388412_26388523_+,28_26389370_26389500_+,28_26390600_26390874_+,28_26391221_26391625_+	-0.005691580989889103,0.009089754389592586,0.019134838584391356,-0.02381487308678698	28_26391221_26391625_+	-0.0238149	0.598462	0.753416	ENSECAG00000000372
ENSECAG00000022213	TRABD	0.900122	0.89521	0.0998777	0.10479	0.00789498	2	28_46822927_46823040_-,28_46824015_46824132_-	0.0025836972335183256,-0.005044376381877269	28_46824015_46824132_-	-0.00504438	0.865671	0.952637	ENSECAG00000022213
ENSECAG00000004780	MAPK11	0.238865	0.387412	0.761135	0.612588	-0.697671	2	28_46894041_46894159_+,28_46898916_46899024_+	0.1508778149863096,-0.15754432504853022	28_46898916_46899024_+	-0.157544	0.233538	0.405069	ENSECAG00000004780
ENSECAG00000007827	PPP6R2	0.697651	0.634588	0.0560487	0.10014	0.0999067	3	28_47031266_47031382_-,28_47071223_47071357_-,28_47071865_47071981_-	0.04389086694977687,0.018878400067275147,-0.0628684709875571	28_47071865_47071981_-	-0.0628685	0.0942481	0.228793	ENSECAG00000007827
ENSECAG00000022103	SBF1	0.5799	0.658811	0.4201	0.341189	-0.18406	2	28_47071174_47071335_+,28_47073355_47073770_+	0.07852325261767612,-0.07851511365175284	28_47071174_47071335_+	0.0785233	0.0688513	0.18871	ENSECAG00000022103
ENSECAG00000010109	IGF1	0.101967	0.0941908	0.199082	0.152722	-0.17155	4	28_27228354_27228595_+,28_27228757_27228902_+,28_27232230_27232490_+,28_27246549_27247059_+	-0.006712119464077654,0.11595465116526738,-0.0606838913029511,-0.04525225022572571	28_27228757_27228902_+	0.115955	0.0237056	0.10611	ENSECAG00000010109
ENSECAG00000013099	C28H12orf42	0.227708	0.151736	0.772292	0.848264	0.585625	2	28_27976856_27976967_+,28_28094880_28095107_+	-0.03640480681617447,0.07693058614619863	28_28094880_28095107_+	0.0769306	0.58324	0.74018	ENSECAG00000013099
ENSECAG00000020104	ARSA	0.0860646	0.157592	0.913935	0.842408	-0.872701	2	28_47241328_47241442_+,28_47242605_47242812_+	0.07209830119782339,-0.07119480332576744	28_47241328_47241442_+	0.0720983	0.000255066	0.00960872	ENSECAG00000020104
ENSECAG00000001215	C28H12orf73	0.630526	0.577412	0.369474	0.422588	0.126955	2	28_28482917_28483033_+,28_28483548_28483662_+	-0.05267384705372291,0.05293031170343937	28_28483548_28483662_+	0.0529303	0.139252	0.289672	ENSECAG00000001215
ENSECAG00000014675	GLT8D2	0.0923578	0.182319	0.0690617	0.059832	-0.396066	4	28_28516236_28516342_+,28_28516414_28516643_+,28_28520319_28520458_+,28_28520479_28520648_+	0.09022405394031092,-0.08911218099160279,0.00943134108106966,-0.008590426846742515	28_28516236_28516342_+	0.0902241	0.0515332	0.160641	ENSECAG00000014675
ENSECAG00000023836	HCFC2	0.781299	0.809363	0.10666	0.0865118	-0.0381077	3	28_28609497_28609775_-,28_28746660_28746970_-,28_28798063_28798225_-	-0.020329539695593604,-0.008127178354314424,0.027974158287388917	28_28798063_28798225_-	0.0279742	0.3978	0.573853	ENSECAG00000023836
ENSECAG00000008879	NFYB	0.368237	0.347665	0.269797	0.276701	0.0516966	3	28_28616349_28616771_+,28_28616988_28617159_+,28_28617717_28618015_+	-0.020946582970621908,0.013289563563572693,0.006382078853883422	28_28616349_28616771_+	-0.0209466	0.745121	0.868561	ENSECAG00000008879
ENSECAG00000019904	CHST11	0.292286	0.251967	0.0510865	0.117936	0.321518	6	28_28927106_28927234_-,28_28951129_28951238_-,28_29013224_29013335_-,28_29062339_29062511_-,28_29132260_29132506_-,28_29136301_29136425_-	0.06784494165238497,0.0648693577377133,0.034424367567208555,-0.09556478831939164,-0.024161607206357162,-0.03828966183370247	28_29062339_29062511_-	-0.0955648	0.0279354	0.115292	ENSECAG00000019904
ENSECAG00000021263	SLC41A2	0.146435	0.139392	0.0811823	0.0258252	-0.391135	6	28_29180412_29180524_+,28_29181819_29181939_+,28_29182315_29182515_+,28_29183631_29184162_+,28_29184614_29184880_+,28_29259787_29259896_+	0.008794029866081965,-0.05132586597475136,0.00724380217753845,-0.0009586072984509586,0.15734384946304736,-0.03879379113066222	28_29184614_29184880_+	0.157344	0.527835	0.69317	ENSECAG00000021263
ENSECAG00000005038	WASHC4	0.373942	0.347038	0.0890305	0.0304848	-0.186642	4	28_29457604_29457855_-,28_29463081_29464014_-,28_29466461_29466618_-,28_29468110_29468359_-	-0.05830523465324452,-0.018161691141030056,0.10297517364591297,-0.026848237591410917	28_29466461_29466618_-	0.102975	0.029984	0.119089	ENSECAG00000005038
ENSECAG00000020564	APPL2	0.459886	0.480218	0.246348	0.213243	-0.0887459	4	28_29471730_29471847_+,28_29472334_29472577_+,28_29494421_29494539_+,28_29500978_29501088_+	0.01960670477151144,0.050272437654563906,-0.03843168970443937,-0.033148384933027464	28_29472334_29472577_+	0.0502724	0.588918	0.745458	ENSECAG00000020564
ENSECAG00000030502	ENSECAG00000030502	0.159448	0.0589943	0.840552	0.941006	1.43444	2	28_29626364_29626480_-,28_29646416_29646525_-	0.09793555575310009,-0.09920563989836578	28_29646416_29646525_-	-0.0992056	0.0043496	0.0426774	ENSECAG00000030502
ENSECAG00000002145	NUAK1	0.424462	0.46767	0.188427	0.100239	-0.249821	3	28_30218095_30218219_+,28_30218376_30218605_+,28_30230632_30230740_+	0.04481556912853468,0.04638774301444165,-0.0845969559291992	28_30230632_30230740_+	-0.084597	0.148651	0.301331	ENSECAG00000002145
ENSECAG00000009099	TCP11L2	0.674579	0.78803	0.325421	0.21197	-0.224262	2	28_30424295_30424406_-,28_30447438_30447566_-	-0.11482615890485051,0.11169598209322595	28_30424295_30424406_-	-0.114826	0.0394927	0.13734	ENSECAG00000009099
ENSECAG00000019086	POLR3B	0.270515	0.387812	0.589288	0.503476	-0.467764	3	28_30570203_30570348_-,28_30570469_30570694_-,28_30570814_30570931_-	-0.08527772334579997,-0.0316309452467471,0.11575081471634063	28_30570814_30570931_-	0.115751	0.0226802	0.103733	ENSECAG00000019086
ENSECAG00000014795	MTERF2	0.705385	0.738023	0.294615	0.261977	-0.0652546	2	28_30973831_30973986_+,28_30975063_30975211_+	0.0321197540373962,-0.03053732211251503	28_30973831_30973986_+	0.0321198	0.81231	0.919169	ENSECAG00000014795
ENSECAG00000014833	CRY1	0.199068	0.283225	0.242347	0.09828	-0.719121	3	28_30983595_30983710_+,28_30984458_30984693_+,28_31045253_31045365_+	0.0815330133894834,0.05775824680572306,-0.1452427428532982	28_31045253_31045365_+	-0.145243	0.0943894	0.229028	ENSECAG00000014833
ENSECAG00000009835	BTBD11	0.271335	0.43965	0.178264	0.222662	-0.137407	3	28_31277838_31277887_-,28_31387952_31388069_-,28_31562440_31562549_-	0.04334227960280851,-0.20137741543714494,0.17182913941375494	28_31387952_31388069_-	-0.201377	0.173402	0.332827	ENSECAG00000009835
ENSECAG00000022620	PWP1	0.761745	0.791534	0.120802	0.114821	-0.0169412	3	28_31605196_31605333_-,28_31607510_31607620_-,28_31608044_31608350_-	-0.0055546627473439525,-0.023275787359318525,0.029819021240230725	28_31608044_31608350_-	0.029819	0.691305	0.828571	ENSECAG00000022620
ENSECAG00000015423	PRDM4	0.277631	0.299982	0.722369	0.700018	-0.111708	2	28_31608234_31608341_+,28_31623336_31623615_+	0.022485337890140678,-0.022249716989164003	28_31608234_31608341_+	0.0224853	0.224818	0.395867	ENSECAG00000015423
ENSECAG00000023998	RTCB	0.61996	0.668198	0.232382	0.20909	-0.0664824	3	28_31688345_31688557_+,28_31689199_31689323_+,28_31689787_31689969_+	0.048133050275767086,-0.024893431293534024,-0.02320859831942823	28_31688345_31688557_+	0.048133	0.223905	0.394663	ENSECAG00000023998
ENSECAG00000019504	SYN3	0.523799	0.476044	0.216788	0.153317	-0.0968638	3	28_31892887_31892996_+,28_32124772_32124880_+,28_32146354_32146465_+	0.11626231604093318,0.21290295608413118,0.15583408434612248	28_32124772_32124880_+	0.212903	0.973569	0.999993	ENSECAG00000019504
ENSECAG00000018314	TIMP3	0.918738	0.880035	0.0812617	0.119965	0.0620938	2	28_32089137_32089832_-,28_32089875_32090691_-	0.03899434877278399,-0.03860894125199732	28_32089137_32089832_-	0.0389943	0.6732	0.813293	ENSECAG00000018314
ENSECAG00000020560	LARGE1	0.722798	0.744801	0.277202	0.255199	-0.043261	2	28_32366188_32366388_+,28_32869090_32869200_+	0.02115620723122902,-0.03161650239783237	28_32869090_32869200_+	-0.0316165	0.45015	0.622181	ENSECAG00000020560
ENSECAG00000018923	RBFOX2	0.0919818	0.0811342	0.11443	0.193166	0.591266	5	28_34277254_34277398_+,28_34278801_34279113_+,28_34288801_34288959_+,28_34366295_34366445_+,28_34528473_34528646_+	-0.010930404071898409,-0.05775709265115708,0.015337705833667947,-0.02549281913180647,0.07834736322491494	28_34528473_34528646_+	0.0783474	0.372065	0.552223	ENSECAG00000018923
ENSECAG00000019875	ENSECAG00000019875	0.122573	0.154252	0.422139	0.164215	-1.106	3	28_35332054_35332169_-,28_35340245_35340371_-,28_35342642_35342755_-	-0.2478331226798052,0.22266585423061408,0.033042671845173704	28_35332054_35332169_-	-0.247833	0.000442559	0.0131267	ENSECAG00000019875
ENSECAG00000012222	ENSECAG00000012222	0.178995	0.200953	0.315071	0.405303	0.128281	3	28_35342585_35342841_+,28_35343484_35343682_+,28_35355734_35355857_+	0.03175334903693461,-0.0941790419879463,0.0896036919719349	28_35343484_35343682_+	-0.094179	0.566124	0.727351	ENSECAG00000012222
ENSECAG00000022570	RAC2	0.20203	0.250229	0.79797	0.749771	-0.308683	2	28_35586037_35586146_+,28_35586749_35586873_+	0.04928764815988668,-0.04694803540931147	28_35586037_35586146_+	0.0492876	0.882117	0.961992	ENSECAG00000022570
ENSECAG00000017684	MFNG	0.3941	0.355376	0.6059	0.644624	0.149216	2	28_35797211_35797330_+,28_35800396_35800516_+	-0.03507363244309647,0.04106389047983816	28_35800396_35800516_+	0.0410639	0.344021	0.524208	ENSECAG00000017684
ENSECAG00000015150	EIF3L	0.866225	0.819702	0.133775	0.180298	0.0796431	2	28_36217519_36217724_-,28_36218223_36218352_-	0.018025770641116184,-0.04648490216468004	28_36218223_36218352_-	-0.0464849	0.770303	0.887197	ENSECAG00000015150
ENSECAG00000034857	MAFF	0.505719	0.368521	0.494281	0.631479	0.45659	2	28_36483165_36483438_-,28_36484958_36485281_-	0.13559546842677656,-0.137699601501876	28_36484958_36485281_-	-0.1377	0.111359	0.253516	ENSECAG00000034857
ENSECAG00000040364	TOMM22	0.35585	0.360552	0.0605836	0.0620489	0.00227136	3	28_36827680_36827909_-,28_36828205_36828391_-,28_36829377_36829489_-	0.0014276872390808076,-0.006195171597505933,0.004689895520636256	28_36828205_36828391_-	-0.00619517	0.951492	0.996884	ENSECAG00000040364
ENSECAG00000018027	GTPBP1	0.395661	0.540325	0.319328	0.208597	-0.382667	3	28_36869253_36869366_-,28_36870440_36870553_-,28_36871479_36871602_-	-0.10641399359793816,-0.030242767596416142,0.1436127059395847	28_36871479_36871602_-	0.143613	0.175624	0.335826	ENSECAG00000018027
ENSECAG00000018311	CBX6	0.56734	0.617454	0.214212	0.237633	0.00761084	3	28_36981937_36982617_+,28_36982910_36983131_+,28_36984662_36984955_+	0.05036232751594627,-0.07261544185097035,0.024095499837880868	28_36982910_36983131_+	-0.0726154	0.0467992	0.151811	ENSECAG00000018311
ENSECAG00000017245	TAB1	0.712611	0.670267	0.103024	0.129504	0.0600426	3	28_37320554_37320666_-,28_37320988_37321108_-,28_37368035_37368186_-	0.02686987077200577,0.016233236881476543,-0.04214602499314357	28_37368035_37368186_-	-0.042146	0.24485	0.415341	ENSECAG00000017245
ENSECAG00000006403	MIEF1	0.128738	0.143271	0.871262	0.856729	-0.1543	2	28_37452860_37452972_-,28_37454404_37454570_-	-0.013775752569037958,0.01782574248774843	28_37454404_37454570_-	0.0178257	0.479049	0.65146	ENSECAG00000006403
ENSECAG00000021195	GSPT1	0.473791	0.487095	0.526209	0.512905	-0.0399506	2	13_33895460_33895593_-,13_33899573_33899784_-	-0.013173425821187412,0.013295402060146733	13_33899573_33899784_-	0.0132954	0.847311	0.939817	ENSECAG00000021195
ENSECAG00000011061	ZNF789	0.240617	0.245194	0.759383	0.754806	-0.0271873	2	13_6835572_6835786_-,13_6839322_6839510_-	-0.0026410340048353964,0.012444451526570366	13_6839322_6839510_-	0.0124445	0.889228	0.965763	ENSECAG00000011061
ENSECAG00000025036	RSL1D1	0.675632	0.696676	0.324368	0.303324	-0.0442509	2	13_33918905_33919083_-,13_33920571_33920704_-	-0.021062616101870824,0.02080597083195579	13_33918905_33919083_-	-0.0210626	0.831324	0.930081	ENSECAG00000025036
ENSECAG00000003869	ZC3H7A	0.812123	0.826295	0.0431298	0.0607431	0.0276865	3	13_33965943_33966103_-,13_33968657_33968770_-,13_33979235_33979358_-	0.016291046730008855,-0.032761350653273,0.01394905191520257	13_33968657_33968770_-	-0.0327614	0.282665	0.457335	ENSECAG00000003869
ENSECAG00000019599	ZNF655	0.334811	0.437107	0.415961	0.370119	-0.280041	4	13_6915352_6915516_-,13_6919452_6919571_-,13_6923110_6923276_-,13_6924936_6925105_-	-0.0451255984993586,0.039453331677345535,-0.09382892002718728,0.10219309897511297	13_6924936_6925105_-	0.102193	0.00257893	0.0327414	ENSECAG00000019599
ENSECAG00000013256	TXNDC11	0.916973	0.927878	0.0830275	0.0721221	-0.0170564	2	13_34029180_34029288_-,13_34037785_34037908_-	-0.010148202913097093,0.010936698914210452	13_34037785_34037908_-	0.0109367	0.992718	0.999993	ENSECAG00000013256
ENSECAG00000004091	SNN	0.934347	0.959217	0.0656534	0.0407831	-0.0378993	2	13_34037758_34037953_+,13_34039833_34040390_+	0.02481906267692524,-0.02394865047320051	13_34037758_34037953_+	0.0248191	0.0811243	0.210795	ENSECAG00000004091
ENSECAG00000037404	ENSECAG00000037404	0.5	0.5	0.5	0.5	0	2	13_7060038_7060147_-,13_7099824_7099933_-	0.007446191491557563,0.007446191491557563	13_7060038_7060147_-	0.00744619	0.992005	0.999993	ENSECAG00000037404
ENSECAG00000019820	ENSECAG00000019820	0.254449	0.418573	0.521136	0.309449	-0.809406	3	13_34209040_34209146_-,13_34243706_34243812_-,13_34306143_34306252_-	-0.09487952614764156,0.1423755926814345,0.19283612483103818	13_34306143_34306252_-	0.192836	0.246101	0.416982	ENSECAG00000019820
ENSECAG00000020814	CLEC16A	0.134673	0.171262	0.207366	0.218178	-0.159507	3	13_34438591_34438706_+,13_34441153_34441340_+,13_34580980_34581087_+	0.0349773449328335,-0.047167820150356254,0.009314572776915164	13_34441153_34441340_+	-0.0471678	0.437102	0.61084	ENSECAG00000020814
ENSECAG00000021684	EMP2	0.630716	0.639841	0.369284	0.360159	-0.0207222	2	13_34949120_34949248_-,13_34949638_34949763_-	-0.00946578215149979,0.008840038546412576	13_34949120_34949248_-	-0.00946578	0.922091	0.98345	ENSECAG00000021684
ENSECAG00000009430	C13H16orf72	0.202837	0.1909	0.367331	0.389657	0.113555	4	13_36079162_36079284_+,13_36079792_36079944_+,13_36084743_36084860_+,13_36085386_36085600_+	-0.011882958767625018,-0.004088680527194799,-0.00631332044432284,0.02232793436448588	13_36085386_36085600_+	0.0223279	0.845374	0.939082	ENSECAG00000009430
ENSECAG00000009628	USP7	0.563601	0.562891	0.0903435	0.103301	0.0285893	3	13_36266727_36266866_-,13_36267337_36267485_-,13_36267691_36267892_-	0.01301430450412537,-0.012194029371300097,-0.000684589318990958	13_36266727_36266866_-	0.0130143	0.640911	0.788158	ENSECAG00000009628
ENSECAG00000019386	CARHSP1	0.359388	0.2701	0.640612	0.7299	0.412046	2	13_36300328_36300443_-,13_36302912_36303007_-	0.08900702174609032,-0.08923757556925443	13_36302912_36303007_-	-0.0892376	0.00769511	0.0578928	ENSECAG00000019386
ENSECAG00000004226	TMEM186	0.274033	0.147277	0.725967	0.852723	0.895815	2	13_36330020_36330224_-,13_36331028_36331271_-	0.12492416966369402,-0.12110984536736949	13_36330020_36330224_-	0.124924	0.0208785	0.0991299	ENSECAG00000004226
ENSECAG00000024649	ZNF3	0.191902	0.075039	0.808098	0.924961	1.35466	2	13_8086834_8086958_+,13_8087345_8087459_+	-0.10767564014928052,0.11309614881756946	13_8087345_8087459_+	0.113096	0.00226977	0.0305856	ENSECAG00000024649
ENSECAG00000012667	RBFOX1	0.0710756	0.602891	0.298479	0.061678	-2.23784	3	13_37168240_37168353_+,13_37767529_37767638_+,13_37893787_37893901_+	0.5144999392404722,-0.2387235616828885,-0.18013190846290422	13_37168240_37168353_+	0.5145	0.00144454	0.0242142	ENSECAG00000012667
ENSECAG00000003001	ENSECAG00000003001	0.367622	0.416667	0.258074	0.240889	-0.109019	4	13_39242829_39243013_-,13_39243859_39244416_-,13_39246220_39246361_-,13_39247931_39248043_-	-0.014158554638133536,0.015587729463000119,-0.04110176683137634,0.05054601322473945	13_39247931_39248043_-	0.050546	0.73377	0.860378	ENSECAG00000003001
ENSECAG00000034468	ENSECAG00000034468	0.426919	0.291456	0.573081	0.708544	0.550682	2	13_8525795_8525907_+,13_8534959_8535080_+	-0.1361226459903695,0.13462831244322593	13_8525795_8525907_+	-0.136123	0.0286449	0.11659	ENSECAG00000034468
ENSECAG00000014320	PPL	0.761746	0.693503	0.238254	0.306497	0.135408	2	13_39391570_39391744_-,13_39391806_39391912_-	0.068117019977645,-0.06817354224584615	13_39391806_39391912_-	-0.0681735	0.391985	0.57019	ENSECAG00000014320
ENSECAG00000006312	LAMTOR4	0.0765277	0.0538179	0.923472	0.946182	0.507896	2	13_8635901_8636072_-,13_8636315_8636389_-	0.02270498411548605,-0.02257023119919154	13_8635901_8636072_-	0.022705	0.0884095	0.219789	ENSECAG00000006312
ENSECAG00000024124	MEPCE	0.415746	0.45665	0.584254	0.54335	-0.135388	2	13_8761482_8761658_-,13_8762387_8762493_-	-0.0406708803942295,0.04112073103911862	13_8762387_8762493_-	0.0411207	0.322614	0.501811	ENSECAG00000024124
ENSECAG00000017319	HMOX2	0.0729951	0.0753115	0.829613	0.846444	-0.0147876	3	13_39699663_39699769_+,13_39700402_39700568_+,13_39700683_39700803_+	0.0031545491734688014,-0.018274325514391884,0.01688180930759131	13_39700402_39700568_+	-0.0182743	0.370094	0.550589	ENSECAG00000017319
ENSECAG00000003503	DNAJA3	0.156665	0.197082	0.843335	0.802918	-0.331109	2	13_39740906_39741134_+,13_39742527_39742708_+	0.039513911951503444,-0.040062084451536695	13_39742527_39742708_+	-0.0400621	0.078842	0.207287	ENSECAG00000003503
ENSECAG00000012973	ENSECAG00000012973	0.843739	0.835121	0.156261	0.164879	0.0148123	2	13_39849907_39850105_-,13_39850733_39850843_-	0.009287210180370459,-0.008355524218323418	13_39849907_39850105_-	0.00928721	0.966748	0.999993	ENSECAG00000012973
ENSECAG00000024355	ADCY9	0.552149	0.47324	0.292018	0.34205	0.172272	3	13_40118317_40118429_-,13_40121147_40121262_-,13_40123430_40123542_-	0.04975958788900714,0.029379067797060204,-0.07729758567182737	13_40123430_40123542_-	-0.0772976	0.493201	0.663014	ENSECAG00000024355
ENSECAG00000024766	CREBBP	0.0715781	0.0683346	0.237475	0.102957	-0.784501	4	13_40284074_40284703_-,13_40327125_40327243_-,13_40327279_40327602_-,13_40328790_40328909_-	-0.1340619132103389,0.032111692975610354,0.10521740771221821,-0.0032475715451635717	13_40284074_40284703_-	-0.134062	0.00240651	0.0316439	ENSECAG00000024766
ENSECAG00000012292	SRRT	0.777836	0.812997	0.168712	0.13916	-0.0552603	3	13_9099539_9100181_-,13_9100313_9100605_-,13_9103998_9104113_-	-0.028423962701244032,-0.00454496412571178,0.03505585640206654	13_9103998_9104113_-	0.0350559	0.181223	0.342849	ENSECAG00000012292
ENSECAG00000041327	ENSECAG00000041327	0.540656	0.499044	0.459344	0.500956	0.115545	2	13_40550375_40550518_+,13_40553467_40553586_+	-0.03683845386242779,0.04538440852030817	13_40553467_40553586_+	0.0453844	0.501958	0.671142	ENSECAG00000041327
ENSECAG00000019781	SERPINE1	0.348998	0.396217	0.651002	0.603783	-0.183074	2	13_9395175_9395356_-,13_9395979_9396104_-	-0.04812133157531773,0.05072085284920036	13_9395979_9396104_-	0.0507209	0.0302878	0.119316	ENSECAG00000019781
ENSECAG00000023132	ZNF174	0.158395	0.257322	0.841605	0.742678	-0.700045	2	13_40589690_40589820_+,13_40590160_40590345_+	0.10044339960522955,-0.09661239871488014	13_40589690_40589820_+	0.100443	0.0491206	0.156063	ENSECAG00000023132
ENSECAG00000023652	ZNF75A	0.142164	0.149197	0.33074	0.333215	-0.0409378	5	13_40620693_40620822_+,13_40626134_40626323_+,13_40676908_40677025_+,13_40686659_40686774_+,13_40695045_40695270_+	0.007560750034998898,-0.03285955325661183,-0.009989348170620915,0.035169081572379315,0.0027535006727026357	13_40686659_40686774_+	0.0351691	0.203688	0.36928	ENSECAG00000023652
ENSECAG00000019190	IFT22	0.931193	0.96165	0.0688071	0.0383505	-0.0464311	2	13_9545342_9545623_+,13_9550080_9550187_+	0.030287570546176035,-0.030189689467083863	13_9545342_9545623_+	0.0302876	0.00613427	0.051478	ENSECAG00000019190
ENSECAG00000007791	ZNF200	0.368284	0.258187	0.457122	0.394577	0.17386	3	13_40764283_40764393_-,13_40769320_40769450_-,13_40771955_40772063_-	-0.053809519210376855,0.17353276579634822,-0.09208102470210505	13_40769320_40769450_-	0.173533	0.290724	0.465537	ENSECAG00000007791
ENSECAG00000021392	COL26A1	0.289287	0.333472	0.710713	0.666528	-0.205063	2	13_9601440_9601550_-,13_9606159_9606265_-	-0.02910774930867488,0.08484599584614211	13_9606159_9606265_-	0.084846	0.75099	0.871677	ENSECAG00000021392
ENSECAG00000022645	CUX1	0.197185	0.310461	0.802815	0.689539	-0.654858	2	13_10024104_10024210_-,13_10028727_10028838_-	-0.10184895108140735,0.12139144156688011	13_10028727_10028838_-	0.121391	0.0865711	0.217629	ENSECAG00000022645
ENSECAG00000024201	SH2B2	0.922912	0.936815	0.0770879	0.0631847	-0.0215715	2	13_10349219_10349328_-,13_10407624_10408043_-	-0.013403674162356799,0.013856287409031665	13_10407624_10408043_-	0.0138563	0.410252	0.585539	ENSECAG00000024201
ENSECAG00000011613	ORAI2	0.945644	0.881089	0.0543557	0.118911	0.102011	2	13_10424175_10424343_-,13_10426830_10426952_-	0.0664196244880052,-0.06390339189748762	13_10424175_10424343_-	0.0664196	0.017161	0.0889579	ENSECAG00000011613
ENSECAG00000033173	ALKBH4	0.863823	0.785665	0.0944934	0.153931	0.10836	3	13_10426839_10426945_+,13_10427397_10427809_+,13_10429772_10430070_+	-0.07735622158590438,0.020637114606831077,0.06098297911769464	13_10426839_10426945_+	-0.0773562	0.0146777	0.0821602	ENSECAG00000033173
ENSECAG00000017382	LRWD1	0.337567	0.321706	0.662433	0.678294	0.0694304	2	13_10443037_10443198_-,13_10443442_10443548_-	0.01602293527511134,-0.015383849333988953	13_10443037_10443198_-	0.0160229	0.681333	0.819086	ENSECAG00000017382
ENSECAG00000022750	ENSECAG00000022750	0.661869	0.678294	0.338131	0.321706	-0.0353646	2	13_10443060_10443187_+,13_10443301_10443554_+	0.01658633546445676,-0.01594462964071175	13_10443060_10443187_+	0.0165863	0.66972	0.811132	ENSECAG00000022750
ENSECAG00000023942	ENSECAG00000023942	0.311854	0.368283	0.688146	0.631717	-0.239944	2	13_10450862_10450972_+,13_10456654_10456781_+	0.057067443043442634,-0.059261545087444856	13_10456654_10456781_+	-0.0592615	0.0563121	0.169042	ENSECAG00000023942
ENSECAG00000018994	TEDC2	0.404967	0.53573	0.595033	0.46427	-0.403699	2	13_41561160_41561280_+,13_41561856_41561993_+	0.13113363898881342,-0.12876897424855982	13_41561160_41561280_+	0.131134	0.110751	0.252579	ENSECAG00000018994
ENSECAG00000018425	DTX2	0.831188	0.884258	0.168812	0.115742	-0.0892913	2	13_10518110_10518287_+,13_10547866_10548041_+	0.05285357436374272,-0.0522901220953494	13_10518110_10518287_+	0.0528536	0.392753	0.570664	ENSECAG00000018425
ENSECAG00000006452	YWHAG	0.945639	0.94895	0.0543609	0.0510498	-0.00504263	2	13_10646624_10646783_-,13_10647910_10648264_-	-0.003693037366764698,0.0032749292036946542	13_10646624_10646783_-	-0.00369304	0.924476	0.985179	ENSECAG00000006452
ENSECAG00000023094	MDH2	0.650241	0.6624	0.349759	0.3376	-0.0267286	2	13_10744609_10744844_+,13_10745524_10745745_+	0.012165918300696132,-0.012113963336443212	13_10744609_10744844_+	0.0121659	0.873484	0.957827	ENSECAG00000023094
ENSECAG00000019261	STYXL1	0.518198	0.620818	0.481802	0.379182	-0.260667	2	13_10763966_10764176_-,13_10822831_10822948_-	-0.09583621645795554,0.10280571917902859	13_10822831_10822948_-	0.102806	0.437717	0.611198	ENSECAG00000019261
ENSECAG00000022880	HIP1	0.455448	0.228166	0.544552	0.771834	0.997203	2	13_11119844_11120063_-,13_11130107_11130216_-	0.21864472871208807,-0.22308259437608224	13_11130107_11130216_-	-0.223083	0.00302867	0.0362667	ENSECAG00000022880
ENSECAG00000012138	NSUN5	0.0963674	0.0763579	0.903633	0.923642	0.335768	2	13_11322931_11323048_+,13_11323663_11323784_+	-0.020000354849977753,0.01994216916071867	13_11322931_11323048_+	-0.0200004	0.631297	0.779714	ENSECAG00000012138
ENSECAG00000002889	BAZ1B	0.651535	0.682943	0.348465	0.317057	-0.0679216	2	13_11434132_11434279_+,13_11434478_11434592_+	0.031550640393184115,-0.031104756727745875	13_11434132_11434279_+	0.0315506	0.479666	0.651575	ENSECAG00000002889
ENSECAG00000015585	TBL2	0.850033	0.912909	0.149967	0.0870914	-0.102951	2	13_11551200_11551346_+,13_11554211_11554338_+	0.06263667108553295,-0.06161657947073726	13_11551200_11551346_+	0.0626367	0.00238701	0.0315881	ENSECAG00000015585
ENSECAG00000009728	DNAJC30	0.892167	0.941921	0.107833	0.0580786	-0.0782926	2	13_11614849_11614968_+,13_11616441_11616567_+	0.04939966553643549,-0.049031745080116595	13_11614849_11614968_+	0.0493997	0.155624	0.310587	ENSECAG00000009728
ENSECAG00000040154	ELN	0.204193	0.30044	0.795807	0.69956	-0.557143	2	13_11908375_11908487_-,13_11908589_11908705_-	-0.09721742904313269,0.08791214641958595	13_11908375_11908487_-	-0.0972174	0.15757	0.3135	ENSECAG00000040154
ENSECAG00000021351	LAT2	0.899314	0.899905	0.100686	0.100095	-0.000947681	2	13_12038793_12038941_-,13_12040444_12040566_-	0.021992287669308774,0.0012766499917240548	13_12038793_12038941_-	0.0219923	0.147079	0.299466	ENSECAG00000021351
ENSECAG00000020289	GTF2I	0.704898	0.752621	0.220493	0.171725	-0.0961392	3	13_12476620_12477040_-,13_12477089_12477441_-,13_12477717_12477914_-	-0.048807310518990954,0.0009026419755223392,0.047583844390663876	13_12476620_12477040_-	-0.0488073	0.292244	0.467535	ENSECAG00000020289
ENSECAG00000015095	NCF1	0.157944	0.33896	0.0514003	0.0538648	-0.193693	3	13_12503042_12503207_-,13_12503919_12504065_-,13_12506108_12506214_-	0.019405277575399164,-0.17319710238979924,0.18770401566480974	13_12506108_12506214_-	0.187704	0.0550236	0.166458	ENSECAG00000015095
ENSECAG00000021592	ENSECAG00000021592	0.421834	0.317806	0.0532339	0.0797318	0.151487	5	13_12503995_12504101_+,13_12506070_12506189_+,13_12506500_12506717_+,13_12514304_12514416_+,13_12537839_12537984_+	-0.10250017926515065,0.024754015552025416,0.010206605670999458,0.044958861233091896,0.027499599205127116	13_12503995_12504101_+	-0.1025	0.579107	0.73724	ENSECAG00000021592
ENSECAG00000040396	ENSECAG00000040396	0.972469	0.936721	0.0275306	0.0632793	0.054034	2	13_13589567_13589693_-,13_13595328_13595452_-	0.03428120980662908,-0.035530287231494984	13_13595328_13595452_-	-0.0355303	1.45e-05	0.00218448	ENSECAG00000040396
ENSECAG00000009074	AUTS2	0.577295	0.505505	0.215321	0.297516	0.210399	3	13_15940406_15940516_-,13_16237404_16237547_-,13_16660886_16661113_-	0.08167816133926678,-0.010371431527791658,-0.07134372318999083	13_15940406_15940516_-	0.0816782	0.433946	0.608306	ENSECAG00000009074
ENSECAG00000021222	TSC2	0.885755	0.932732	0.114245	0.0672681	-0.0745543	2	13_41927132_41927305_+,13_41963094_41963210_+	0.046695970823618316,-0.04680417591777722	13_41963094_41963210_+	-0.0468042	0.759514	0.878103	ENSECAG00000021222
ENSECAG00000036054	GFER	0.748407	0.732614	0.15681	0.145562	-0.0129829	3	13_42019656_42019828_+,13_42019868_42020025_+,13_42020475_42020585_+	-0.01263250405589833,0.03821267660512116,-0.0016423818718419025	13_42019868_42020025_+	0.0382127	0.597487	0.75284	ENSECAG00000036054
ENSECAG00000004353	FAHD1	0.715653	0.789129	0.284347	0.210871	-0.141001	2	13_42172318_42172438_+,13_42172781_42173058_+	0.06558730519456524,-0.07360620207984853	13_42172781_42173058_+	-0.0736062	0.371285	0.55159	ENSECAG00000004353
ENSECAG00000011953	TMEM248	0.0837577	0.13519	0.916242	0.86481	-0.690698	2	13_18269587_18269755_+,13_18273565_18273942_+	0.05186387575962234,-0.051105688586140174	13_18269587_18269755_+	0.0518639	0.737935	0.862962	ENSECAG00000011953
ENSECAG00000017750	RABGEF1	0.0494244	0.0901197	0.694445	0.643395	-0.886846	3	13_18369170_18369324_+,13_18370732_18371023_+,13_18371042_18371272_+	0.038031347608632964,0.008341534238447856,-0.051384760119339234	13_18371042_18371272_+	-0.0513848	0.101355	0.238767	ENSECAG00000017750
ENSECAG00000016379	MAPK8IP3	0.699891	0.743374	0.300109	0.256626	-0.0869586	2	13_42229423_42230204_+,13_42255308_42255491_+	0.044030191786205264,-0.040286751411910016	13_42229423_42230204_+	0.0440302	0.311864	0.49037	ENSECAG00000016379
ENSECAG00000011060	CRCP	0.0658511	0.0251056	0.849983	0.935651	1.46028	3	13_18766334_18766597_+,13_18768081_18768196_+,13_18768297_18768523_+	-0.04224484723274058,-0.04638118384355688,0.08495548714923884	13_18768297_18768523_+	0.0849555	6.9e-05	0.00531845	ENSECAG00000011060
ENSECAG00000026941	JPT2	0.148393	0.311155	0.430386	0.271904	-1.05758	3	13_42287487_42287600_+,13_42287901_42288055_+,13_42290300_42290477_+	0.16215428000991416,1.562894642048729e-05,-0.15136478501861572	13_42287487_42287600_+	0.162154	0.00681248	0.0540116	ENSECAG00000026941
ENSECAG00000009031	IFT140	0.357719	0.325753	0.162371	0.0953439	-0.169562	3	13_42424462_42424570_-,13_42459600_42459714_-,13_42461430_42461542_-	-0.06932907148047521,0.09671503809944249,-0.03471831664222208	13_42459600_42459714_-	0.096715	0.0990663	0.236048	ENSECAG00000009031
ENSECAG00000015576	TMEM204	0.530551	0.661824	0.469449	0.338176	-0.318956	2	13_42417064_42417187_+,13_42417423_42417575_+	0.13065362772220102,-0.12849142276168674	13_42417064_42417187_+	0.130654	0.0265733	0.112691	ENSECAG00000015576
ENSECAG00000014688	GUSB	0.122829	0.166492	0.877171	0.833508	-0.438805	2	13_18884250_18884453_-,13_18885939_18886047_-	-0.04349255467254176,0.04399576242075867	13_18885939_18886047_-	0.0439958	0.114547	0.256816	ENSECAG00000014688
ENSECAG00000023236	CLCN7	0.220907	0.281849	0.779093	0.718151	-0.351485	2	13_42516873_42516987_-,13_42517606_42517720_-	-0.059946078388071866,0.06174034560471789	13_42517606_42517720_-	0.0617403	0.0266434	0.112803	ENSECAG00000023236
ENSECAG00000011186	VKORC1L1	0.442859	0.392474	0.220862	0.221778	0.0625039	3	13_18885809_18886029_+,13_18888231_18888385_+,13_18894540_18894748_+	-0.05134717298780528,0.04816312817117657,-0.000462936303501027	13_18885809_18886029_+	-0.0513472	0.404115	0.579666	ENSECAG00000011186
ENSECAG00000019836	NUPR2	0.0840485	0.107165	0.915951	0.892835	-0.350542	2	13_19013604_19013943_-,13_19015915_19016184_-	-0.022899087313663413,0.022899275879957603	13_19015915_19016184_-	0.0228993	0.412216	0.587442	ENSECAG00000019836
ENSECAG00000020091	CCT6A	0.722699	0.765745	0.1509	0.119747	-0.0639605	3	13_19034105_19034223_+,13_19039460_19039657_+,13_19042831_19042978_+	0.04334934915202604,-0.009813772111778016,-0.02912397982918402	13_19034105_19034223_+	0.0433493	0.20108	0.366557	ENSECAG00000020091
ENSECAG00000012583	ENSECAG00000012583	0.0347882	0.0549768	0.965212	0.945023	-0.660225	2	13_19154167_19154303_+,13_19154668_19154921_+	0.020385945290097608,-0.02013433729507219	13_19154167_19154303_+	0.0203859	0.0544634	0.165442	ENSECAG00000012583
ENSECAG00000015831	UBE2I	0.48456	0.474637	0.51544	0.525363	0.0298505	2	13_42622851_42623008_+,13_42624422_42624541_+	-0.009856571880198617,0.009956082574134606	13_42624422_42624541_+	0.00995608	0.738493	0.863276	ENSECAG00000015831
ENSECAG00000017222	LMF1	0.890024	0.868281	0.109976	0.131719	0.0356819	2	13_42949069_42949184_-,13_43015584_43015718_-	0.022980337679411753,-0.02123844205470582	13_42949069_42949184_-	0.0229803	0.543709	0.707626	ENSECAG00000017222
ENSECAG00000024082	ITGAX	0.689759	0.765249	0.310241	0.234751	-0.149837	2	13_19603124_19603409_+,13_19610215_19610328_+	0.07483842613114167,-0.07263726128643336	13_19603124_19603409_+	0.0748384	0.532008	0.696876	ENSECAG00000024082
ENSECAG00000010166	PYCARD	0.124219	0.156985	0.875781	0.843015	-0.337749	2	13_19722740_19722878_-,13_19724804_19724971_-	-0.030875777690806294,0.04311573226567891	13_19724804_19724971_-	0.0431157	0.549403	0.711356	ENSECAG00000010166
ENSECAG00000008572	ZNF668	0.313104	0.151721	0.686896	0.848279	1.04522	2	13_19828079_19828193_-,13_19828330_19828478_-	0.15444385477463163,-0.1048464574713038	13_19828079_19828193_-	0.154444	0.107682	0.248002	ENSECAG00000008572
ENSECAG00000011579	ENSECAG00000011579	0.92686	0.86545	0.0731397	0.13455	0.0989011	2	13_43313974_43314155_+,13_43371817_43371933_+	-0.06091648286416462,0.06025783264232035	13_43313974_43314155_+	-0.0609165	0.0212699	0.100525	ENSECAG00000011579
ENSECAG00000008521	ZNF629	0.765434	0.805457	0.234566	0.194543	-0.0735302	2	13_20056417_20056555_-,13_20059006_20059144_-	-0.033111082309025514,0.04032642500857264	13_20059006_20059144_-	0.0403264	0.683816	0.820929	ENSECAG00000008521
ENSECAG00000002306	PHKG2	0.308782	0.33762	0.691218	0.66238	-0.128813	2	13_20078344_20078621_+,13_20079182_20079300_+	0.028385508576986296,-0.027825289458759395	13_20078344_20078621_+	0.0283855	0.87587	0.958838	ENSECAG00000002306
ENSECAG00000000792	LUC7L	0.0725867	0.0734319	0.927413	0.926568	-0.0167016	2	13_43618397_43618690_-,13_43620795_43620925_-	-0.0008173987191568699,0.000509850801534012	13_43618397_43618690_-	-0.000817399	0.333243	0.51259	ENSECAG00000000792
ENSECAG00000006619	ENSECAG00000006619	0.61128	0.516731	0.38872	0.483269	0.24242	2	13_20231249_20231411_-,13_20231700_20231821_-	0.09804928520037681,-0.08952647142938952	13_20231249_20231411_-	0.0980493	0.75181	0.871908	ENSECAG00000006619
ENSECAG00000024831	DCTPP1	0.414678	0.470939	0.585322	0.529061	-0.18355	2	13_20333186_20333298_-,13_20333537_20333668_-	-0.05726778676869748,0.05458148449299183	13_20333186_20333298_-	-0.0572678	0.326876	0.506456	ENSECAG00000024831
ENSECAG00000006737	CD2BP2	0.925245	0.929834	0.0747545	0.0701663	-0.00713658	2	13_20386500_20386698_-,13_20387169_20387287_-	-0.006574266120221384,0.004368467482040006	13_20386500_20386698_-	-0.00657427	0.871012	0.956492	ENSECAG00000006737
ENSECAG00000024913	SNRNP25	0.717039	0.744683	0.282961	0.255317	-0.0545758	2	13_43736268_43736415_+,13_43736503_43736626_+	0.027526505876176666,-0.02738739976573623	13_43736268_43736415_+	0.0275265	0.65479	0.798339	ENSECAG00000024913
ENSECAG00000017435	CLN3	0.941731	0.895864	0.0582687	0.104136	0.0720364	2	13_20873232_20873349_-,13_20875603_20875719_-	0.04606847957801789,-0.04539157445416786	13_20873232_20873349_-	0.0460685	0.32961	0.509774	ENSECAG00000017435
ENSECAG00000019763	TUFM	0.951605	0.94254	0.048395	0.0574603	0.0138096	2	13_20964598_20964708_+,13_20966371_20966543_+	-0.009050781124323004,0.008462828048301507	13_20964598_20964708_+	-0.00905078	0.640941	0.788158	ENSECAG00000019763
ENSECAG00000010483	NFATC2IP	0.316494	0.294406	0.222632	0.0814435	-0.416098	4	13_21040772_21040887_-,13_21045438_21045703_-,13_21046408_21046633_-,13_21046713_21047037_-	-0.14091907378017204,-0.048033143114770194,0.20465312354949217,-0.023393192858649103	13_21046408_21046633_-	0.204653	0.000888094	0.0192797	ENSECAG00000010483
ENSECAG00000021184	LAT	0.169162	0.299114	0.830838	0.700886	-0.822294	2	13_21065943_21066064_-,13_21066478_21066586_-	-0.126475507384192,0.11117958803359634	13_21065943_21066064_-	-0.126476	0.022542	0.103321	ENSECAG00000021184
ENSECAG00000008601	XPO6	0.0794183	0.101299	0.232862	0.163608	-0.588434	3	13_21245910_21246160_-,13_21263534_21263716_-,13_21265594_21265689_-	-0.0682290316448767,0.047217473644141195,0.02240600561015363	13_21245910_21246160_-	-0.068229	0.0907238	0.223603	ENSECAG00000008601
ENSECAG00000011738	GET4	0.83355	0.883224	0.16645	0.116776	-0.0835106	2	13_593834_593965_-,13_594418_594556_-	-0.049881549454386415,0.04937131464583877	13_593834_593965_-	-0.0498815	0.0235595	0.105753	ENSECAG00000011738
ENSECAG00000024006	NSMCE1	0.878498	0.934617	0.121502	0.0653834	-0.0893356	2	13_21972514_21972638_-,13_21979033_21979155_-	-0.055143257182778516,0.05580713845619101	13_21979033_21979155_-	0.0558071	0.000941171	0.0201292	ENSECAG00000024006
ENSECAG00000013727	LCMT1	0.133554	0.212972	0.137644	0.141316	-0.287664	3	13_23009604_23009721_-,13_23010228_23010474_-,13_23011152_23011265_-	0.0034076996858689867,-0.08283340757969726,0.07883922166706078	13_23010228_23010474_-	-0.0828334	0.00465582	0.0441025	ENSECAG00000013727
ENSECAG00000017234	ARHGAP17	0.301167	0.294393	0.459422	0.403828	-0.0906148	3	13_23921401_23921725_-,13_23921879_23922177_-,13_23925436_23925653_-	-0.05467330205586546,0.0631355814492092,-0.005738864895311557	13_23921879_23922177_-	0.0631356	0.393901	0.57143	ENSECAG00000017234
ENSECAG00000013671	EIF3B	0.0759546	0.0811396	0.224153	0.284812	0.190905	5	13_1910328_1910696_-,13_1911635_1911753_-,13_1996127_1996367_-,13_2081749_2081923_-,13_2092240_2092399_-	0.060953157572823324,0.03575829569394438,0.04149752632583495,-0.14201953187279553,0.0056009437233817405	13_2081749_2081923_-	-0.14202	0.0333618	0.125131	ENSECAG00000013671
ENSECAG00000020160	GNA12	0.191582	0.334763	0.136957	0.120939	-0.333152	4	13_2237220_2237332_+,13_2241798_2242060_+,13_2242061_2242231_+,13_2243075_2243287_+	0.14240024717741132,-0.03610661294939699,-0.09100954985682536,-0.016250059203255465	13_2237220_2237332_+	0.1424	0.00945618	0.0640464	ENSECAG00000020160
ENSECAG00000016545	SDK1	0.418055	0.326943	0.581945	0.673057	0.354653	2	13_3634074_3634224_-,13_3636583_3636784_-	0.09150132685517598,-0.08937863891210923	13_3634074_3634224_-	0.0915013	0.0136129	0.0784839	ENSECAG00000016545
ENSECAG00000015133	FOXK1	0.223327	0.322134	0.776673	0.677866	-0.528503	2	13_3944747_3944896_-,13_3947746_3947921_-	-0.09805713492714407,0.0991427095792056	13_3947746_3947921_-	0.0991427	0.0136133	0.0784839	ENSECAG00000015133
ENSECAG00000007875	DCTN5	0.865706	0.903548	0.134294	0.0964517	-0.0617252	2	13_24887087_24887280_+,13_24887738_24887860_+	0.03769309495736595,-0.037872801045897506	13_24887738_24887860_+	-0.0378728	0.63274	0.78105	ENSECAG00000007875
ENSECAG00000012968	UBFD1	0.906236	0.896861	0.0937642	0.103139	0.0150024	2	13_24957885_24958000_+,13_24961326_24961459_+	-0.009314419360794024,0.009547344199087565	13_24961326_24961459_+	0.00954734	0.789686	0.902673	ENSECAG00000012968
ENSECAG00000021171	TNRC18	0.599637	0.751754	0.400363	0.248246	-0.326171	2	13_4201922_4202074_+,13_4235760_4235873_+	0.15069051537165545,-0.15136614402350246	13_4235760_4235873_+	-0.151366	5.2e-05	0.00438994	ENSECAG00000021171
ENSECAG00000020182	GGA2	0.0367684	0.0512831	0.219356	0.198473	-0.516338	3	13_25032864_25033850_-,13_25034221_25034555_-,13_25035988_25036235_-	-0.0202924601456973,0.006528519729037452,0.015159034338687177	13_25032864_25033850_-	-0.0202925	0.163324	0.320212	ENSECAG00000020182
ENSECAG00000023784	COG7	0.817398	0.849816	0.182602	0.150184	-0.0561125	2	13_25052460_25052572_-,13_25130433_25130636_-	-0.032732848806842046,0.032153049012876966	13_25052460_25052572_-	-0.0327328	0.21144	0.379798	ENSECAG00000023784
ENSECAG00000022114	WIPI2	0.745392	0.796127	0.12507	0.0532399	-0.130392	3	13_4134502_4134769_-,13_4134940_4135063_-,13_4135136_4135264_-	-0.07036590807417265,0.02156660248913078,0.05067210903485064	13_4134502_4134769_-	-0.0703659	0.0416476	0.14169	ENSECAG00000022114
ENSECAG00000006067	USP31	0.0746828	0.120449	0.792944	0.645028	-0.87029	3	13_25371898_25372081_-,13_25373475_25373588_-,13_25376115_25376240_-	-0.14699428341831444,0.10077921534845125,0.04449533123377286	13_25371898_25372081_-	-0.146994	0.000310084	0.0105833	ENSECAG00000006067
ENSECAG00000018034	METTL9	0.533158	0.389347	0.466842	0.610653	0.453508	2	13_25842848_25842981_+,13_25844333_25844595_+	-0.14392280018523235,0.14332942761776174	13_25842848_25842981_+	-0.143923	0.0135071	0.0781503	ENSECAG00000018034
ENSECAG00000016420	ZNF12	0.324534	0.385756	0.0511268	0.0895013	0.0899591	3	13_4760678_4760790_-,13_4761832_4761957_-,13_4762016_4762201_-	0.03792404768080599,-0.09820054797352973,0.06014616951786467	13_4761832_4761957_-	-0.0982005	0.146728	0.299152	ENSECAG00000016420
ENSECAG00000005354	THUMPD1	0.943282	0.94638	0.0567181	0.0536197	-0.00473115	2	13_25996742_25997127_+,13_25997747_25997879_+	0.003089483987695929,-0.003142447478477063	13_25997747_25997879_+	-0.00314245	0.67442	0.814194	ENSECAG00000005354
ENSECAG00000010225	GRID2IP	0.677268	0.683914	0.0981057	0.0857658	-0.0247216	3	13_4998044_4998474_-,13_4998930_4999080_-,13_4999866_5000067_-	-0.012383014628619668,0.005649106103900847,0.006614291192687638	13_4998044_4998474_-	-0.012383	0.783389	0.89866	ENSECAG00000010225
ENSECAG00000018769	REXO5	0.446952	0.55484	0.553048	0.44516	-0.311953	2	13_26614658_26614764_-,13_26635162_26635412_-	-0.09522535793606796,0.10346596289180848	13_26635162_26635412_-	0.103466	0.446168	0.618499	ENSECAG00000018769
ENSECAG00000009727	RAC1	0.812302	0.841306	0.187698	0.158694	-0.0506158	2	13_5046675_5046780_+,13_5047787_5048003_+	0.028991771378632958,-0.02902133137352758	13_5047787_5048003_+	-0.0290213	0.00568034	0.0498905	ENSECAG00000009727
ENSECAG00000025034	CYTH3	0.356217	0.473414	0.242181	0.210691	-0.217234	4	13_5152484_5152633_-,13_5155018_5155127_-,13_5160426_5160533_-,13_5197773_5197882_-	-0.031786215079870894,0.0001161581276060697,-0.0866060603133397,0.11624494801199303	13_5197773_5197882_-	0.116245	0.192937	0.3585	ENSECAG00000025034
ENSECAG00000010984	DNAH3	0.205386	0.212017	0.308847	0.34694	0.0744727	3	13_26758193_26758301_+,13_26767164_26767367_+,13_26826321_26826442_+	0.008626807924008884,-0.04390668109851764,0.04052254509300024	13_26767164_26767367_+	-0.0439067	0.962449	0.999993	ENSECAG00000010984
ENSECAG00000004548	ENSECAG00000004548	0.272293	0.350103	0.727707	0.649897	-0.362621	2	13_5415029_5415138_-,13_5425988_5426146_-	-0.042062852908148374,0.10651497958419687	13_5425988_5426146_-	0.106515	0.57993	0.737769	ENSECAG00000004548
ENSECAG00000011387	ENSECAG00000011387	0.792029	0.881635	0.207971	0.118365	-0.154628	2	13_5429706_5429900_+,13_5453077_5454094_+	0.0893035485326168,-0.08967695599718886	13_5453077_5454094_+	-0.089677	0.0175977	0.0901011	ENSECAG00000011387
ENSECAG00000022181	ENSECAG00000022181	0.569459	0.694402	0.430541	0.305598	-0.286179	2	13_27211016_27211124_-,13_27345382_27345513_-	-0.05624772083056628,0.11995708781715797	13_27345382_27345513_-	0.119957	0.928106	0.986477	ENSECAG00000022181
ENSECAG00000020342	ENSECAG00000020342	0.351882	0.433547	0.0702829	0.148496	0.162222	4	13_27490296_27490407_-,13_27511199_27511310_-,13_27511671_27511782_-,13_27514817_27514937_-	0.07907432032365254,0.0015538687484940028,-0.15740266764824962,0.08184688013291008	13_27511671_27511782_-	-0.157403	0.0534482	0.163901	ENSECAG00000020342
ENSECAG00000010540	TRRAP	0.801891	0.730199	0.0690939	0.113066	0.0884553	3	13_6210912_6211181_-,13_6249799_6249930_-,13_6301588_6301760_-	0.04484134440627904,0.027902288070156295,-0.07061560560140134	13_6301588_6301760_-	-0.0706156	0.287405	0.462374	ENSECAG00000010540
ENSECAG00000017400	SMURF1	0.083243	0.062847	0.291158	0.2695	0.233589	5	13_6324444_6324568_+,13_6365173_6365283_+,13_6376925_6377034_+,13_6428518_6428633_+,13_6432151_6432274_+	-0.02176734225082977,-0.013783319435783481,-0.005745480471129216,0.056695567874277986,-0.022635146176420984	13_6428518_6428633_+	0.0566956	0.399368	0.575415	ENSECAG00000017400
ENSECAG00000022924	EEF2K	0.68093	0.749396	0.147969	0.104237	-0.0958034	4	13_27669011_27669497_-,13_27671593_27671849_-,13_27672165_27672291_-,13_27672406_27672585_-	-0.043941610169195205,-0.02960664609858796,0.004405627799115713,0.06830500770401438	13_27672406_27672585_-	0.068305	0.0010209	0.020718	ENSECAG00000022924
ENSECAG00000015801	POLR3E	0.220286	0.181054	0.281202	0.195412	-0.13074	4	13_27718936_27719068_-,13_27719129_27719244_-,13_27719370_27719482_-,13_27721692_27721801_-	-0.08568856209283132,0.02948789617542716,0.09363836863070318,-0.03928152372901045	13_27719370_27719482_-	0.0936384	0.263064	0.435291	ENSECAG00000015801
ENSECAG00000014770	CDR2	0.758128	0.831226	0.241872	0.168774	-0.1328	2	13_27729842_27729961_+,13_27730348_27730463_+	0.07265498005629589,-0.06468220695307803	13_27729842_27729961_+	0.072655	0.266433	0.439317	ENSECAG00000014770
ENSECAG00000024426	PDAP1	0.910396	0.935787	0.0896039	0.0642129	-0.0396859	2	13_6632867_6633214_+,13_6633276_6633403_+	0.0253240331465856,-0.024921433280475788	13_6632867_6633214_+	0.025324	0.267675	0.440384	ENSECAG00000024426
ENSECAG00000022533	GPRC5B	0.376665	0.423381	0.623335	0.576619	-0.168674	2	13_28500419_28500885_-,13_28502266_28502568_-	-0.046522509512200605,0.04697572087889346	13_28502266_28502568_-	0.0469757	0.143686	0.295634	ENSECAG00000022533
ENSECAG00000036787	ENSECAG00000036787	0.261472	0.484025	0.2842	0.14676	-0.679311	3	13_6745642_6745869_-,13_6745942_6746119_-,13_6747856_6747966_-	-0.13296131892422544,-0.08102500151534703,0.21840803449035168	13_6747856_6747966_-	0.218408	0.00095428	0.0201292	ENSECAG00000036787
ENSECAG00000000502	ENSECAG00000000502	0.0596884	0.077679	0.940312	0.922321	-0.380073	2	13_28502201_28502365_+,13_28502419_28502542_+	0.018978682096203986,-0.017864059374585572	13_28502201_28502365_+	0.0189787	0.197675	0.363251	ENSECAG00000000502
ENSECAG00000002847	KNOP1	0.549247	0.41109	0.450753	0.58891	0.418001	2	13_28622995_28623110_-,13_28623439_28623783_-	0.1389670954619795,-0.04961995782271622	13_28622995_28623110_-	0.138967	0.942453	0.992801	ENSECAG00000002847
ENSECAG00000007446	VPS35L	0.61773	0.566094	0.340955	0.345941	0.0539667	3	13_28632066_28632172_+,13_28632244_28632354_+,13_28634895_28635009_+	-0.05113583249366205,0.04715511414990572,0.005550443794539228	13_28632066_28632172_+	-0.0511358	0.0221154	0.102182	ENSECAG00000007446
ENSECAG00000021990	COQ7	0.479799	0.498672	0.520201	0.501328	-0.0556608	2	13_28997911_28998161_-,13_29000732_29000848_-	-0.01843643330953726,0.01926618585748935	13_29000732_29000848_-	0.0192662	0.739728	0.864327	ENSECAG00000021990
ENSECAG00000029549	ITPRIPL2	0.764517	0.835687	0.235483	0.164313	-0.128413	2	13_29028149_29028689_-,13_29030412_29030751_-	-0.07121160528528883,0.07111813926163679	13_29028149_29028689_-	-0.0712116	0.0251705	0.10906	ENSECAG00000029549
ENSECAG00000008932	SYT17	0.377864	0.360881	0.622136	0.639119	0.0663418	2	13_29153814_29153931_-,13_29159893_29160055_-	0.021021803339764333,0.006626793461941116	13_29153814_29153931_-	0.0210218	0.983835	0.999993	ENSECAG00000008932
ENSECAG00000018811	ARL6IP1	0.944472	0.966556	0.0555276	0.0334438	-0.033345	2	13_29392742_29393340_-,13_29394816_29395113_-	-0.022342786170776785,0.022038726403268427	13_29392742_29393340_-	-0.0223428	0.0272109	0.113529	ENSECAG00000018811
ENSECAG00000006315	XYLT1	0.271461	0.327023	0.139785	0.214008	0.127066	5	13_29769639_29769786_+,13_29904776_29904886_+,13_29990383_29990491_+,13_29996311_29996418_+,13_30028412_30028520_+	0.05428786441359257,0.011203978326696312,-0.059181966255273874,-0.08548355093851595,0.07159635427469413	13_29996311_29996418_+	-0.0854836	0.0644405	0.182716	ENSECAG00000006315
ENSECAG00000016999	CEP20	0.801264	0.818557	0.198736	0.181443	-0.0308067	2	13_31014500_31015149_-,13_31016105_31016227_-	-0.016540100453813933,0.017219184134579568	13_31016105_31016227_-	0.0172192	0.958608	0.998572	ENSECAG00000016999
ENSECAG00000002400	MRTFB	0.920904	0.938805	0.0790964	0.0611951	-0.0277752	2	13_31896186_31896303_+,13_31972033_31972209_+	0.01783668807225469,-0.018291998813726507	13_31972033_31972209_+	-0.018292	0.137087	0.286894	ENSECAG00000002400
ENSECAG00000010473	ERCC4	0.785569	0.688814	0.214431	0.311186	0.189624	2	13_32158816_32159114_+,13_32171732_32172095_+	-0.09602347575562786,0.09460842806997025	13_32158816_32159114_+	-0.0960235	0.000866804	0.0189558	ENSECAG00000010473
ENSECAG00000018687	CPPED1	0.0889339	0.142258	0.911066	0.857742	-0.677704	2	13_33212566_33212927_-,13_33214490_33214670_-	-0.05324313827188798,0.052248695300217834	13_33212566_33212927_-	-0.0532431	0.0594205	0.174159	ENSECAG00000018687
ENSECAG00000019606	SNX29	0.444349	0.461487	0.0706255	0.0773992	0.0108828	6	13_33284967_33285167_+,13_33286159_33286417_+,13_33326391_33326503_+,13_33420517_33420691_+,13_33435066_33435180_+,13_33673479_33673607_+	0.01657357767925799,-0.050844701138406806,0.019355760219845836,-0.010103565783176408,0.016616630015095543,0.0064764210891712914	13_33286159_33286417_+	-0.0508447	0.19389	0.358919	ENSECAG00000019606
ENSECAG00000032992	TIAM1	0.710379	0.702212	0.289621	0.297788	0.0166825	2	26_29430777_29430888_+,26_29441179_29441347_+	-0.007788331957868544,0.009467189583945268	26_29441179_29441347_+	0.00946719	0.957899	0.998529	ENSECAG00000032992
ENSECAG00000014248	SCAF4	0.0983855	0.136766	0.203189	0.122156	-0.695187	5	26_29811223_29811336_+,26_29815130_29815394_+,26_29815660_29815957_+,26_29829852_29829967_+,26_29859484_29859590_+	0.03957419647695687,0.052597968306038134,0.13132380557188833,-0.13924082756699074,-0.07915857032280824	26_29829852_29829967_+	-0.139241	0.000218103	0.00922649	ENSECAG00000014248
ENSECAG00000013206	URB1	0.720309	0.757931	0.279691	0.242069	-0.0734505	2	26_30361775_30361890_+,26_30361895_30362018_+	0.03552862280976821,-0.039579638702956416	26_30361895_30362018_+	-0.0395796	0.925864	0.985919	ENSECAG00000013206
ENSECAG00000004829	SYNJ1	0.104069	0.0567455	0.0736172	0.05546	0.211777	4	26_30592844_30592958_+,26_30593866_30594063_+,26_30604326_30604444_+,26_30621107_30621216_+	-0.04309096205539745,0.10620805451572063,-0.0371553310256163,-0.014097238398152648	26_30593866_30594063_+	0.106208	0.116919	0.259982	ENSECAG00000004829
ENSECAG00000016552	PAXBP1	0.541705	0.57102	0.458295	0.42898	-0.0760362	2	26_30687630_30687754_+,26_30688575_30688797_+	0.025754566724201955,-0.030878268608985127	26_30688575_30688797_+	-0.0308783	0.874979	0.958557	ENSECAG00000016552
ENSECAG00000007359	IL10RB	0.887624	0.888421	0.112376	0.111579	-0.00129396	2	26_31168899_31169212_-,26_31176234_31176608_-	-0.0003277997106936603,0.0008460747867941043	26_31176234_31176608_-	0.000846075	0.984268	0.999993	ENSECAG00000007359
ENSECAG00000010260	IFNAR1	0.876643	0.883418	0.123357	0.116582	-0.0111067	2	26_31215487_31215602_-,26_31237238_31237409_-	-0.006317575549260532,0.006843538742221877	26_31237238_31237409_-	0.00684354	0.729071	0.85692	ENSECAG00000010260
ENSECAG00000014660	IFNGR2	0.0731699	0.0874308	0.92683	0.912569	-0.256891	2	26_31317470_31317655_-,26_31319730_31319842_-	-0.013818827276494527,0.017513381379841417	26_31319730_31319842_-	0.0175134	0.519665	0.685931	ENSECAG00000014660
ENSECAG00000015619	TMEM50B	0.684158	0.654765	0.315842	0.345235	0.0633524	2	26_31327372_31327595_+,26_31328342_31328575_+	-0.028750128976553935,0.02900745783030373	26_31328342_31328575_+	0.0290075	0.702352	0.837145	ENSECAG00000015619
ENSECAG00000019797	GART	0.164334	0.133903	0.0772453	0.0618937	-0.00769564	5	26_31408808_31408940_+,26_31409374_31409589_+,26_31411393_31411671_+,26_31422930_31423043_+,26_31433559_31433668_+	-0.0303912376808525,0.0566719775655283,-0.03827111144712014,0.02726111342207499,-0.015418291046393737	26_31409374_31409589_+	0.056672	0.114304	0.256717	ENSECAG00000019797
ENSECAG00000018098	SON	0.341626	0.485504	0.0639371	0.0445042	-0.120977	4	26_31447239_31447390_-,26_31447501_31447670_-,26_31451269_31451398_-,26_31468983_31469174_-	-0.019316896116957423,-0.09357627209155922,-0.030619436478870332,0.14381374541772135	26_31468983_31469174_-	0.143814	0.0124461	0.0749523	ENSECAG00000018098
ENSECAG00000012054	ITSN1	0.0627549	0.0860819	0.0824567	0.0404921	-0.654157	5	26_31633765_31633927_-,26_31637672_31637780_-,26_31667711_31667921_-,26_31668839_31668965_-,26_31668984_31669100_-	-0.04096245001559575,0.007409564371461619,0.025948278438641913,-0.01281912503361482,0.02398991817315367	26_31633765_31633927_-	-0.0409624	0.578862	0.73724	ENSECAG00000012054
ENSECAG00000012603	MRPS6	0.772591	0.888458	0.0937228	0.0505829	-0.0853003	3	26_31903882_31904013_-,26_31904143_31904268_-,26_31939145_31939307_-	-0.04319262819986889,-0.07247813267298585,0.11518768086999831	26_31939145_31939307_-	0.115188	0.0358264	0.130454	ENSECAG00000012603
ENSECAG00000003462	RUNX1	0.0704287	0.107585	0.140098	0.070108	-0.855859	7	26_32487648_32487768_+,26_32488113_32488399_+,26_32491739_32491866_+,26_32566385_32566581_+,26_32571619_32571745_+,26_32582406_32582546_+,26_32723950_32724116_+	0.03654627204139102,0.06621929136733964,-0.02296256549142084,-0.0021084800048876973,0.0014552491084087182,-0.011893372753305986,-0.07009419646681955	26_32723950_32724116_+	-0.0700942	0.0137579	0.0787826	ENSECAG00000003462
ENSECAG00000039691	ENSECAG00000039691	0.0411554	0.0603843	0.958845	0.939616	-0.553092	2	26_33637631_33637785_-,26_33647173_33647301_-	-0.019146370997380924,0.018712117539560834	26_33637631_33637785_-	-0.0191464	0.819786	0.923913	ENSECAG00000039691
ENSECAG00000022735	DOP1B	0.773932	0.82155	0.226068	0.17845	-0.0861409	2	26_33951538_33951673_-,26_33957304_33957462_-	-0.04880082688478973,0.04698819389853082	26_33951538_33951673_-	-0.0488008	0.0995424	0.236746	ENSECAG00000022735
ENSECAG00000015098	MORC3	0.0833714	0.0806277	0.155239	0.0946313	-0.396893	4	26_33998179_33998290_-,26_34002775_34002907_-,26_34003946_34004216_-,26_34038064_34038200_-	-0.06070516127163718,-0.005566906162041474,0.06804847481362453,-0.0031308576049368098	26_34003946_34004216_-	0.0680485	0.0935319	0.22759	ENSECAG00000015098
ENSECAG00000012050	HLCS	0.184661	0.168708	0.815339	0.831292	0.130356	2	26_34324719_34324928_+,26_34327324_34327569_+	-0.015567534826242763,0.015897246317054803	26_34327324_34327569_+	0.0158972	0.931452	0.987685	ENSECAG00000012050
ENSECAG00000019349	PIGP	0.111049	0.0902788	0.662357	0.76935	0.451224	3	26_34580875_34580983_+,26_34582211_34582320_+,26_34583214_34583562_+	-0.024219867817061605,-0.08847963466574238,0.10440520272922982	26_34583214_34583562_+	0.104405	0.033717	0.125914	ENSECAG00000019349
ENSECAG00000019685	TTC3	0.680523	0.757966	0.100519	0.0887501	-0.0390111	3	26_34647824_34647951_-,26_34653885_34653994_-,26_34714415_34714532_-	-0.011723536754215086,-0.06540848355227144,0.07718321981873633	26_34714415_34714532_-	0.0771832	0.096055	0.231546	ENSECAG00000019685
ENSECAG00000023577	VPS26C	0.0553202	0.0734457	0.764594	0.665916	-0.558064	3	26_34747487_34747641_+,26_34749033_34749344_+,26_34749817_34749954_+	0.01845428717275538,0.08065571060288693,-0.09832840969312828	26_34749817_34749954_+	-0.0983284	0.00100866	0.0206575	ENSECAG00000023577
ENSECAG00000024965	DYRK1A	0.643881	0.656797	0.356119	0.343203	-0.0286549	2	26_34968071_34968205_-,26_35010102_35010512_-	-0.012778823232979963,0.012886983433796906	26_35010102_35010512_-	0.012887	0.830239	0.929472	ENSECAG00000024965
ENSECAG00000004703	KCNJ6	0.468549	0.283081	0.531451	0.716919	0.726985	2	26_35140422_35140528_+,26_35164301_35164424_+	-0.14003443206788274,0.20054406770956057	26_35164301_35164424_+	0.200544	0.0407149	0.140072	ENSECAG00000004703
ENSECAG00000022262	BRWD1	0.898387	0.909171	0.101613	0.0908293	-0.0172141	2	26_36444670_36444792_+,26_36462224_36462366_+	0.010566292813312006,-0.011592933690895244	26_36462224_36462366_+	-0.0115929	0.768384	0.885778	ENSECAG00000022262
ENSECAG00000005305	BACE2	0.209025	0.313272	0.152305	0.0524622	-0.566264	3	26_38175970_38176081_-,26_38181899_38182319_-,26_38188562_38188720_-	-0.09944880859287691,-0.004497757472537112,0.10354047008403328	26_38188562_38188720_-	0.10354	0.0537839	0.164248	ENSECAG00000005305
ENSECAG00000013046	ZBTB21	0.791511	0.71455	0.208489	0.28545	0.147576	2	26_38829808_38829928_+,26_38833140_38833611_+	-0.07600126987826483,0.06923338962728748	26_38829808_38829928_+	-0.0760013	0.394966	0.571466	ENSECAG00000013046
ENSECAG00000019065	ABCG1	0.510339	0.497659	0.386927	0.404191	0.0436499	3	26_39084744_39085000_-,26_39085737_39085881_-,26_39088344_39088474_-	0.018459036874007184,-0.003399192828032152,-0.013005669841256395	26_39084744_39085000_-	0.018459	0.63391	0.782308	ENSECAG00000019065
ENSECAG00000010284	PKNOX1	0.267805	0.216524	0.282651	0.21771	-0.0354972	4	26_39670382_39670538_-,26_39670551_39671089_-,26_39673300_39673519_-,26_39734069_39734210_-	-0.0640897597457595,0.06759157517356013,0.04891636380301728,-0.050493810782404336	26_39670551_39671089_-	0.0675916	0.0157423	0.0853847	ENSECAG00000010284
ENSECAG00000006288	ENSECAG00000006288	0.691945	0.672224	0.0768729	0.0661197	-0.016634	3	26_40014533_40014682_+,26_40015451_40015590_+,26_40016011_40016231_+	-0.019608630073182698,0.030152587602185116,-0.010935614000827959	26_40015451_40015590_+	0.0301526	0.461889	0.633944	ENSECAG00000006288
ENSECAG00000018018	RRP1B	0.69194	0.72225	0.0902081	0.0442412	-0.0910238	3	26_40250739_40251543_-,26_40257023_40257189_-,26_40259649_40259762_-	-0.04742429804150699,0.01420923016000536,0.029655379914217184	26_40250739_40251543_-	-0.0474243	0.0313544	0.121396	ENSECAG00000018018
ENSECAG00000022301	PDXK	0.400154	0.560292	0.599846	0.439708	-0.485623	2	26_40309948_40310176_-,26_40314216_40314350_-	-0.14434266252511163,0.15197157754486673	26_40314216_40314350_-	0.151972	0.0158121	0.0854512	ENSECAG00000022301
ENSECAG00000034000	ENSECAG00000034000	0.0621343	0.0384645	0.937866	0.961536	0.691863	2	26_40329559_40330492_-,26_40331262_40331413_-	0.023660542693113795,-0.023644110367784188	26_40329559_40330492_-	0.0236605	0.0277915	0.11497	ENSECAG00000034000
ENSECAG00000022861	AGPAT3	0.116452	0.137391	0.126265	0.0953491	-0.299108	6	26_40518037_40518145_-,26_40518360_40518948_-,26_40520172_40520338_-,26_40520936_40521045_-,26_40521051_40521174_-,26_40523031_40523155_-	-0.032572106501806614,-0.026493423322498807,0.06921206577885025,-0.0025273770127271777,-0.03762492982065663,0.018959947134056077	26_40520172_40520338_-	0.0692121	0.234008	0.405138	ENSECAG00000022861
ENSECAG00000015123	TRAPPC10	0.625966	0.582274	0.180816	0.133658	-0.0679699	3	26_40641996_40642169_-,26_40642377_40642486_-,26_40643824_40643940_-	-0.04880017466347944,0.08659726133394666,-0.04307008158270309	26_40642377_40642486_-	0.0865973	0.124055	0.268947	ENSECAG00000015123
ENSECAG00000006090	ENSECAG00000006090	0.882665	0.874421	0.117335	0.125579	0.0135381	2	26_40662746_40663004_-,26_40677573_40677686_-	0.008367905400683731,-0.008198977618619985	26_40662746_40663004_-	0.00836791	0.997755	0.999993	ENSECAG00000006090
ENSECAG00000008912	ENSECAG00000008912	0.935756	0.943653	0.064244	0.0563473	-0.0121236	2	26_40737714_40737975_+,26_40738219_40738659_+	0.007956076075366192,-0.006538751126549051	26_40737714_40737975_+	0.00795608	0.72899	0.85692	ENSECAG00000008912
ENSECAG00000008057	TSPEAR	0.936374	0.958229	0.0636261	0.0417707	-0.0332861	2	26_40844968_40845086_+,26_40845972_40846161_+	0.021851025354310383,-0.018286621285017235	26_40844968_40845086_+	0.021851	0.101171	0.238532	ENSECAG00000008057
ENSECAG00000015327	UBE2G2	0.887309	0.93111	0.112691	0.0688896	-0.069515	2	26_41164253_41164487_+,26_41165352_41165614_+	0.043755080667488566,-0.04351800186566554	26_41164253_41164487_+	0.0437551	0.00796463	0.0584797	ENSECAG00000015327
ENSECAG00000019917	ADARB1	0.242174	0.242077	0.247072	0.211987	-0.107087	4	26_41617980_41618089_-,26_41633203_41633317_-,26_41633957_41634083_-,26_41634712_41634824_-	-0.034534607764294234,-0.05070548824710594,0.08378488916413795,0.00034003245895658507	26_41633957_41634083_-	0.0837849	0.414355	0.589928	ENSECAG00000019917
ENSECAG00000022455	PCNT	0.674834	0.779066	0.194759	0.132442	-0.139298	3	26_42810111_42810259_-,26_42922219_42922328_-,26_42956509_42956856_-	-0.0627498616248949,-0.04255032702156754,0.10361704741758015	26_42956509_42956856_-	0.103617	0.00292249	0.0354894	ENSECAG00000022455
ENSECAG00000041766	ENSECAG00000041766	0.270776	0.226424	0.592814	0.71906	0.388781	3	26_318938_319106_-,26_332070_332179_-,26_334416_334528_-	0.12573863741573765,-0.0630467063741981,-0.027885309670761582	26_318938_319106_-	0.125739	0.274569	0.447867	ENSECAG00000041766
ENSECAG00000005084	ENSECAG00000005084	0.253037	0.101483	0.746963	0.898517	1.31811	2	26_2863725_2864155_+,26_2865625_2865759_+	-0.14694367750446247,0.1490332567599264	26_2865625_2865759_+	0.149033	8.88e-05	0.00627913	ENSECAG00000005084
ENSECAG00000005293	ZNF654	0.20675	0.103573	0.288628	0.378889	0.959124	3	26_2873812_2873963_+,26_2875827_2876052_+,26_2878511_2878628_+	-0.10395254379535065,0.011703170411357045,0.08797984500920869	26_2873812_2873963_+	-0.103953	0.0601157	0.175282	ENSECAG00000005293
ENSECAG00000005320	CGGBP1	0.893912	0.845203	0.0369826	0.056041	0.0341349	3	26_2963625_2963758_-,26_2966610_2966742_-,26_2966936_2967173_-	0.018575616445245906,0.02916284011139335,-0.048666460430411784	26_2966936_2967173_-	-0.0486665	0.0488599	0.155815	ENSECAG00000005320
ENSECAG00000010617	VGLL3	0.859676	0.84945	0.140324	0.15055	0.017263	2	26_3878269_3878382_-,26_3880084_3880353_-	0.0062983034131359195,-0.010878479774678151	26_3880084_3880353_-	-0.0108785	0.522619	0.688777	ENSECAG00000010617
ENSECAG00000013029	CADM2	0.122502	0.124747	0.163017	0.326869	0.635312	4	26_4941646_4941762_+,26_5134561_5134669_+,26_5428226_5428338_+,26_5447368_5447476_+	0.015167399316136976,-0.006903662806838962,-0.13455611160021352,0.17054803307227515	26_5447368_5447476_+	0.170548	0.0190567	0.0942066	ENSECAG00000013029
ENSECAG00000014096	GBE1	0.535093	0.732431	0.464907	0.267569	-0.452904	2	26_8680437_8680556_-,26_8913888_8914049_-	-0.19619754983215576,0.194746190654298	26_8680437_8680556_-	-0.196198	0.00362752	0.0394971	ENSECAG00000014096
ENSECAG00000029652	ENSECAG00000029652	0.63484	0.59028	0.36516	0.40972	0.104994	2	26_9269698_9269807_+,26_9293412_9293521_+	0.10482235307504117,0.16436038573135353	26_9293412_9293521_+	0.16436	0.806799	0.91494	ENSECAG00000029652
ENSECAG00000017671	ROBO1	0.148792	0.40866	0.184144	0.0545528	-0.981171	5	26_10928564_10928670_-,26_10954034_10954175_-,26_11405581_11405691_-,26_11418622_11418735_-,26_11419515_11419633_-	-0.12318992781564757,-0.045356750015168715,-0.15859818557305883,0.0896876811991081,0.2614946757227775	26_11419515_11419633_-	0.261495	0.000153921	0.00799443	ENSECAG00000017671
ENSECAG00000010762	ROBO2	0.0970999	0.142379	0.128748	0.0903354	-0.508988	9	26_12438727_12438837_+,26_12495655_12495821_+,26_12574736_12574842_+,26_12666887_12667035_+,26_12689820_12689970_+,26_12703491_12703608_+,26_12816453_12816608_+,26_12859736_12859845_+,26_13675750_13675860_+	0.04696526037614836,0.1014302180639307,-0.07366818855111523,0.04955066343146754,0.10180367410816205,-0.016270448594031872,-0.062326239224983385,-0.0920804725955362,-0.03537701100130995	26_12689820_12689970_+	0.101804	0.00124712	0.022845	ENSECAG00000010762
ENSECAG00000016866	HSPA13	0.867414	0.874434	0.0511864	0.0730446	0.0330274	3	26_14124913_14125113_+,26_14126932_14127070_+,26_14127326_14127531_+	0.006889069724237085,-0.029490058476105883,0.02107786593938228	26_14126932_14127070_+	-0.0294901	0.0928444	0.226558	ENSECAG00000016866
ENSECAG00000017241	SAMSN1	0.825208	0.551856	0.0561418	0.154025	0.260176	3	26_14217092_14217401_+,26_14217550_14217992_+,26_14221410_14221526_+	-0.2650539663269573,0.18046266296604804,0.10208476588446191	26_14217092_14217401_+	-0.265054	0.0138138	0.0788233	ENSECAG00000017241
ENSECAG00000022573	USP25	0.1329	0.0971948	0.061284	0.147388	0.784288	7	26_15342516_15342662_-,26_15343137_15343287_-,26_15386365_15386471_-,26_15402226_15402334_-,26_15427965_15428094_-,26_15428664_15428883_-,26_15428988_15429250_-	0.08066755994594847,0.021351057602828502,-0.0985379148014009,-0.04658174111077448,0.01154384025280042,0.04154172447613566,-0.03982872259724432	26_15386365_15386471_-	-0.0985379	0.000311696	0.0105833	ENSECAG00000022573
ENSECAG00000014964	MRPL39	0.847088	0.826978	0.152912	0.173022	0.0346632	2	26_23987050_23987370_+,26_23989841_23989987_+	-0.020076508861534448,0.01992185110529318	26_23987050_23987370_+	-0.0200765	0.500868	0.670726	ENSECAG00000014964
ENSECAG00000014992	JAM2	0.811822	0.873591	0.188178	0.126409	-0.105794	2	26_24096349_24096468_-,26_24096955_24097074_-	-0.06381584056690517,0.060763196993701474	26_24096349_24096468_-	-0.0638158	0.0580832	0.172146	ENSECAG00000014992
ENSECAG00000018900	GABPA	0.503964	0.46985	0.496036	0.53015	0.10112	2	26_24150146_24150351_-,26_24150361_24150486_-	0.03260365287123701,-0.03557133442680138	26_24150361_24150486_-	-0.0355713	0.417543	0.592505	ENSECAG00000018900
ENSECAG00000043419	ENSECAG00000043419	0.32733	0.175439	0.212597	0.505604	1.23476	3	26_24517099_24517253_-,26_24551384_24551492_-,26_24598439_24598551_-	0.4696889392218355,0.12422329196835008,0.18658123192781045	26_24517099_24517253_-	0.469689	0.0530347	0.162924	ENSECAG00000043419
ENSECAG00000006500	ADAMTS5	0.282184	0.16145	0.0691735	0.0402154	0.00457268	4	26_25112368_25112548_+,26_25115279_25115793_+,26_25115926_25116082_+,26_25117616_25117973_+	-0.12032875324790912,0.03306472251486886,0.11672075151656042,-0.02865727449924573	26_25112368_25112548_+	-0.120329	0.000171066	0.00826742	ENSECAG00000006500
ENSECAG00000009080	N6AMT1	0.308387	0.2769	0.691613	0.7231	0.155377	2	26_26772031_26772221_-,26_26772865_26773008_-	0.032369427789040284,-0.027822544412703765	26_26772031_26772221_-	0.0323694	0.547121	0.709648	ENSECAG00000009080
ENSECAG00000010824	LTN1	0.258007	0.358423	0.31782	0.241178	-0.415888	4	26_26806562_26806890_+,26_26807625_26807741_+,26_26841386_26841668_+,26_26847406_26847521_+	0.09850602338047953,0.042090703147466685,-0.06734900125907023,-0.07690701867210509	26_26806562_26806890_+	0.098506	0.0278014	0.11497	ENSECAG00000010824
ENSECAG00000015926	RWDD2B	0.484463	0.456698	0.515537	0.543302	0.0851442	2	26_26874671_26874923_+,26_26875195_26875355_+	-0.02920207376309908,0.02432032219250635	26_26874671_26874923_+	-0.0292021	0.84966	0.942018	ENSECAG00000015926
ENSECAG00000017729	RABGAP1	0.943061	0.967813	0.0569387	0.0321868	-0.0373771	2	25_27639254_27639366_-,25_27756676_27756862_-	-0.024568269940896482,0.024718533280097543	25_27756676_27756862_-	0.0247185	0.113742	0.255894	ENSECAG00000017729
ENSECAG00000008465	STRBP	0.189197	0.345071	0.710658	0.405699	-1.12833	3	25_27776612_27776725_+,25_27776929_27777050_+,25_27831131_27831243_+	0.15087726553307176,0.14206595515588316,-0.30093860282046375	25_27831131_27831243_+	-0.300939	0.000861174	0.0189338	ENSECAG00000008465
ENSECAG00000022391	DENND1A	0.283955	0.201347	0.07019	0.0732623	0.129019	6	25_27992096_27992228_+,25_27992744_27992898_+,25_28470488_28470598_+,25_28508020_28508130_+,25_28587982_28588092_+,25_28591231_28591341_+	-0.08211847168848968,0.016693707339634933,0.022618852766422046,-0.022819218704365873,0.06308333027581521,0.0031622436345660476	25_27992096_27992228_+	-0.0821185	0.0235986	0.105814	ENSECAG00000022391
ENSECAG00000009405	LHX2	0.652334	0.316023	0.347666	0.683977	1.04558	2	25_28736154_28736452_-,25_28737707_28737814_-	0.3338785821255738,-0.3107907658240842	25_28736154_28736452_-	0.333879	0.00288876	0.0351676	ENSECAG00000009405
ENSECAG00000021324	NR6A1	0.480483	0.356317	0.519517	0.643683	0.431322	2	25_29267876_29267997_+,25_29283863_29283971_+	0.002744214214465801,0.18148649040382447	25_29283863_29283971_+	0.181486	0.182438	0.344264	ENSECAG00000021324
ENSECAG00000023908	OLFML2A	0.865502	0.918108	0.134498	0.0818916	-0.0851273	2	25_29349806_29349923_-,25_29362086_29362219_-	-0.055306983094764256,0.05063607364996503	25_29349806_29349923_-	-0.055307	0.480886	0.651952	ENSECAG00000023908
ENSECAG00000009791	ARPC5L	0.160997	0.162212	0.839003	0.837788	-0.0108447	2	25_29411431_29411645_-,25_29411832_29411964_-	-0.0011479191347514295,0.0015126441645003097	25_29411832_29411964_-	0.00151264	0.992377	0.999993	ENSECAG00000009791
ENSECAG00000015767	PPP6C	0.163307	0.237768	0.523501	0.445561	-0.549292	4	25_29607079_29607327_+,25_29607770_29607897_+,25_29608684_29608894_+,25_29609522_29609805_+	0.07326141009604573,-0.001386452431544949,0.002868901010297936,-0.07836162266347851	25_29609522_29609805_+	-0.0783616	0.141542	0.292571	ENSECAG00000015767
ENSECAG00000021517	RABEPK	0.873873	0.928833	0.126127	0.0711673	-0.0879945	2	25_29653301_29653410_-,25_29662014_29662137_-	-0.05406193846194721,0.054545792755927636	25_29662014_29662137_-	0.0545458	0.0216847	0.101464	ENSECAG00000021517
ENSECAG00000012787	GAPVD1	0.153312	0.191684	0.274123	0.18891	-0.489712	3	25_29739253_29739379_-,25_29739688_29739912_-,25_29742976_29743094_-	-0.08365783416721667,0.04679068035091338,0.039227050722489165	25_29739253_29739379_-	-0.0836578	0.0673603	0.18662	ENSECAG00000012787
ENSECAG00000020453	MAPKAP1	0.102708	0.174123	0.229848	0.248248	-0.416642	3	25_29796066_29796189_+,25_29797140_29797303_+,25_29882723_29882834_+	0.07154639340564194,-0.08909120808407256,0.018614889773591325	25_29797140_29797303_+	-0.0890912	0.130994	0.278442	ENSECAG00000020453
ENSECAG00000013239	ZBTB43	0.822432	0.739478	0.177568	0.260522	0.15339	2	25_30998219_30998352_-,25_31000626_31000932_-	0.07210040627841072,-0.08433296134797652	25_31000626_31000932_-	-0.084333	0.031732	0.122033	ENSECAG00000013239
ENSECAG00000013574	RALGPS1	0.646955	0.235433	0.140049	0.277504	0.840761	3	25_31132293_31132402_-,25_31326970_31327123_-,25_31356294_31356404_-	0.13660292491313195,0.26813663007719124,-0.39267500008349693	25_31356294_31356404_-	-0.392675	0.000543594	0.0146884	ENSECAG00000013574
ENSECAG00000009109	ZNF79	0.890402	0.94558	0.109598	0.0544195	-0.0867438	2	25_31496133_31496248_-,25_31508432_31508626_-	-0.048777947364078866,0.05465698379422479	25_31508432_31508626_-	0.054657	0.0235614	0.105753	ENSECAG00000009109
ENSECAG00000013074	FPGS	0.152346	0.149974	0.847654	0.850026	0.0226362	2	25_31802493_31802628_-,25_31805672_31805796_-	0.002783751010232427,-0.00047246328676542326	25_31802493_31802628_-	0.00278375	0.951379	0.996884	ENSECAG00000013074
ENSECAG00000036564	BBLN	0.762752	0.763934	0.237248	0.236066	-0.00223424	2	25_32081601_32082021_-,25_32082937_32083051_-	-0.0008819324656121619,0.0012026906058778541	25_32082937_32083051_-	0.00120269	0.987575	0.999993	ENSECAG00000036564
ENSECAG00000007116	CIZ1	0.0671433	0.0691516	0.932857	0.930848	-0.0425202	2	25_32079384_32079509_+,25_32082919_32083060_+	0.002329754374046075,-0.001994616396254978	25_32079384_32079509_+	0.00232975	0.998961	0.999993	ENSECAG00000007116
ENSECAG00000022878	DNM1	0.928106	0.893917	0.0718936	0.106083	0.0541494	2	25_32124654_32124778_-,25_32148845_32148969_-	0.0356530370215629,-0.033899114745953196	25_32124654_32124778_-	0.035653	0.0366063	0.131747	ENSECAG00000022878
ENSECAG00000023520	TRUB2	0.0578736	0.0604569	0.800104	0.806769	-0.047534	3	25_32186744_32186859_+,25_32188705_32188816_+,25_32189906_32190493_+	0.0028302524878497867,-0.009008842919631832,0.00672546088609749	25_32188705_32188816_+	-0.00900884	0.8727	0.957623	ENSECAG00000023520
ENSECAG00000000350	COQ4	0.923387	0.899604	0.076613	0.100396	0.0376453	2	25_32208065_32208201_-,25_32208395_32208511_-	0.024460770735719325,-0.02339778160238737	25_32208065_32208201_-	0.0244608	0.252419	0.42365	ENSECAG00000000350
ENSECAG00000011337	ODF2	0.242036	0.262724	0.142083	0.19846	0.145459	5	25_32308019_32308130_-,25_32313782_32313894_-,25_32316318_32316430_-,25_32321531_32321740_-,25_32321842_32322097_-	0.0544501773603972,-0.04476225836347636,-0.08614163776805417,0.049603313561168705,0.019068594016126594	25_32316318_32316430_-	-0.0861416	0.15865	0.31492	ENSECAG00000011337
ENSECAG00000015821	ZER1	0.897902	0.858061	0.102098	0.141939	0.0654789	2	25_32488643_32488890_+,25_32489963_32490151_+	-0.039033201639476434,0.04141576849413789	25_32489963_32490151_+	0.0414158	0.200445	0.366317	ENSECAG00000015821
ENSECAG00000013359	LRRC8A	0.908097	0.894762	0.0919033	0.105238	0.0213427	2	25_32618298_32618489_-,25_32619175_32619368_-	0.014563799493438931,-0.01306364552198791	25_32618298_32618489_-	0.0145638	0.806009	0.914244	ENSECAG00000013359
ENSECAG00000004437	SH3GLB2	0.771917	0.791095	0.228083	0.208905	-0.0354043	2	25_32723255_32723361_+,25_32724300_32724672_+	0.019258151953797986,-0.018818184099705898	25_32723255_32723361_+	0.0192582	0.597908	0.753186	ENSECAG00000004437
ENSECAG00000041727	ENSECAG00000041727	0.214343	0.126273	0.785657	0.873727	0.763379	2	25_32860375_32860563_+,25_32861491_32861692_+	-0.08257686503055969,0.08666168704559363	25_32861491_32861692_+	0.0866617	0.11265	0.254709	ENSECAG00000041727
ENSECAG00000015033	NTMT1	0.205163	0.122313	0.087876	0.108755	0.403418	3	25_33191558_33191677_-,25_33191988_33192165_-,25_33192201_33192342_-	0.02065538571296051,0.06175930131818541,-0.08287136507812928	25_33192201_33192342_-	-0.0828714	0.00841225	0.0601325	ENSECAG00000015033
ENSECAG00000000943	PTGES	0.821777	0.848413	0.178223	0.151587	-0.0460188	2	25_33267847_33268214_+,25_33268452_33268701_+	0.026557573668260503,-0.026969154957339397	25_33268452_33268701_+	-0.0269692	0.122756	0.267432	ENSECAG00000000943
ENSECAG00000018958	C25H9orf78	0.765872	0.742942	0.234128	0.257058	0.043853	2	25_33330989_33331112_+,25_33331288_33331452_+	-0.022789764504728693,0.022915271254369513	25_33331288_33331452_+	0.0229153	0.654198	0.797806	ENSECAG00000018958
ENSECAG00000012905	FNBP1	0.727038	0.707406	0.0498056	0.0487048	0.000465926	3	25_33384356_33384589_+,25_33388120_33388243_+,25_33405285_33405458_+	-0.019401314876410947,0.021264870589522755,-0.0004244993302439243	25_33388120_33388243_+	0.0212649	0.530964	0.695862	ENSECAG00000012905
ENSECAG00000022752	NUP214	0.66335	0.65967	0.250943	0.227351	-0.0356625	3	25_34427790_34427899_-,25_34440411_34440570_-,25_34463766_34463975_-	-0.02361541410754825,0.027319399937043715,-0.0036593070936679073	25_34440411_34440570_-	0.0273194	0.622201	0.772289	ENSECAG00000022752
ENSECAG00000013922	PRRC2B	0.676037	0.593719	0.100044	0.0997493	0.0249439	3	25_34615298_34615461_-,25_34668086_34668265_-,25_34669765_34669922_-	0.00038632244429062657,0.08287453486140406,-0.08178431513808904	25_34668086_34668265_-	0.0828745	0.15499	0.310248	ENSECAG00000013922
ENSECAG00000024533	POMT1	0.929916	0.855212	0.0700843	0.144788	0.120818	2	25_34672914_34673027_-,25_34688665_34688778_-	0.07479083188965208,-0.07405863769511667	25_34672914_34673027_-	0.0747908	0.0204421	0.0981386	ENSECAG00000024533
ENSECAG00000015649	UCK1	0.793984	0.780297	0.206016	0.219703	0.0250866	2	25_34688702_34688827_+,25_34689277_34689484_+	-0.01335220668196302,0.014323782991758988	25_34689277_34689484_+	0.0143238	0.999179	0.999993	ENSECAG00000015649
ENSECAG00000018775	RAPGEF1	0.436509	0.511338	0.071856	0.110505	0.0624195	3	25_34735414_34735562_+,25_34736493_34736659_+,25_34816235_34816362_+	0.07751946570255402,-0.1076312752915593,0.04249364111489967	25_34736493_34736659_+	-0.107631	0.293442	0.469307	ENSECAG00000018775
ENSECAG00000008808	NTNG2	0.505802	0.493382	0.494198	0.506618	0.0358668	2	25_35270540_35270711_-,25_35282736_35282843_-	0.017005400102373947,-0.016318367965726388	25_35270540_35270711_-	0.0170054	0.963609	0.999993	ENSECAG00000008808
ENSECAG00000012019	SETX	0.268567	0.356155	0.6418	0.533271	-0.440796	3	25_35310922_35311430_+,25_35312186_35312319_+,25_35313335_35313725_+	0.08764174236069155,0.02120137000388886,-0.10821431143851246	25_35313335_35313725_+	-0.108214	0.00781756	0.0580655	ENSECAG00000012019
ENSECAG00000026979	TTF1	0.26392	0.246828	0.233099	0.252906	0.104454	3	25_35433011_35433121_+,25_35433189_35433309_+,25_35433359_35433637_+	-0.016436828830317496,-0.004466577663474136,0.019130022386804446	25_35433359_35433637_+	0.01913	0.943282	0.993323	ENSECAG00000026979
ENSECAG00000005146	DDX31	0.711014	0.85302	0.288986	0.14698	-0.262701	2	25_35586112_35586283_+,25_35619687_35619798_+	0.13972140381722786,-0.1403128968877243	25_35619687_35619798_+	-0.140313	0.00615264	0.0515483	ENSECAG00000005146
ENSECAG00000009564	TSC1	0.788547	0.916667	0.211453	0.0833333	-0.217201	2	25_35841203_35841316_+,25_35859607_35859717_+	0.12625774211532925,-0.12579977182938046	25_35841203_35841316_+	0.126258	0.00355156	0.0394185	ENSECAG00000009564
ENSECAG00000020897	SURF2	0.925629	0.931761	0.0743712	0.0682389	-0.00952626	2	25_36159704_36159859_-,25_36160177_36160283_-	-0.006156387480176814,0.006126845836547878	25_36159704_36159859_-	-0.00615639	0.72268	0.854189	ENSECAG00000020897
ENSECAG00000031341	SURF4	0.937885	0.937074	0.0621147	0.0629256	0.00124781	2	25_36160085_36160288_+,25_36161108_36161299_+	-0.0008152029508673442,0.000784154588028621	25_36160085_36160288_+	-0.000815203	0.992361	0.999993	ENSECAG00000031341
ENSECAG00000007896	REXO4	0.126208	0.131555	0.873792	0.868445	-0.059864	2	25_36190503_36190623_+,25_36196598_36196778_+	0.006662098169939568,-0.005039247744240027	25_36190503_36190623_+	0.0066621	0.996799	0.999993	ENSECAG00000007896
ENSECAG00000029514	SLC2A6	0.897057	0.762268	0.102943	0.237732	0.234903	2	25_36253441_36253627_+,25_36256884_36257014_+	-0.12901394988261194,0.14054182507713886	25_36256884_36257014_+	0.140542	0.16116	0.317702	ENSECAG00000029514
ENSECAG00000009394	PHF24	0.608084	0.685541	0.391916	0.314459	-0.172973	2	25_354764_354877_-,25_357342_357456_-	-0.06596613219572683,0.08898760024724806	25_357342_357456_-	0.0889876	0.0172211	0.0890562	ENSECAG00000009394
ENSECAG00000029332	ENSECAG00000029332	0.120988	0.0935567	0.596617	0.528508	0.164822	3	25_36737497_36737690_-,25_36739457_36739569_-,25_36741749_36741855_-	-0.06747336491052347,0.09577204578654425,-0.026533881011727156	25_36739457_36739569_-	0.095772	0.154128	0.309276	ENSECAG00000029332
ENSECAG00000017389	WDR5	0.0589027	0.0447839	0.941097	0.955216	0.395355	2	25_36831526_36831715_-,25_36831894_36832029_-	0.014112167821281663,-0.013516669786906355	25_36831526_36831715_-	0.0141122	0.318979	0.497808	ENSECAG00000017389
ENSECAG00000042356	COL5A1	0.19108	0.332164	0.281535	0.234963	-0.534711	3	25_37383372_37383514_-,25_37385033_37385206_-,25_37385331_37385451_-	-0.04582609320693792,-0.09376731301418822,0.1402985353776655	25_37385331_37385451_-	0.140299	0.0100521	0.0665116	ENSECAG00000042356
ENSECAG00000016957	OLFM1	0.737602	0.731435	0.262398	0.268565	0.0121121	2	25_37542826_37543031_-,25_37559104_37559285_-	0.007411463318634459,-0.005918478652146675	25_37542826_37543031_-	0.00741146	0.851393	0.942725	ENSECAG00000016957
ENSECAG00000032143	MRPS2	0.0783109	0.0970952	0.921689	0.902905	-0.310187	2	25_37831338_37831544_-,25_37831851_37831988_-	-0.0184598282810422,0.020581778230489678	25_37831851_37831988_-	0.0205818	0.647257	0.792932	ENSECAG00000032143
ENSECAG00000025440	ENSECAG00000025440	0.825322	0.77928	0.174678	0.22072	0.0828148	2	25_37890543_37890660_-,25_37890757_37890881_-	0.046200018028488,-0.04595180280417055	25_37890543_37890660_-	0.0462	0.016368	0.0863732	ENSECAG00000025440
ENSECAG00000005285	DIPK1B	0.174076	0.220553	0.825924	0.779447	-0.34141	2	25_37890510_37890628_+,25_37890830_37890958_+	0.04663777973035843,-0.04638645096851812	25_37890510_37890628_+	0.0466378	0.0155972	0.0850922	ENSECAG00000005285
ENSECAG00000010932	AGPAT2	0.220367	0.275754	0.779633	0.724246	-0.323473	2	25_37941614_37942231_-,25_37942733_37942839_-	-0.05530457834782532,0.055059894152919314	25_37941614_37942231_-	-0.0553046	0.400881	0.576943	ENSECAG00000010932
ENSECAG00000022405	NOTCH1	0.857011	0.886391	0.142989	0.113609	-0.0486294	2	25_38102231_38102337_-,25_38105591_38105721_-	-0.03706555801904807,0.02807966551487906	25_38102231_38102337_-	-0.0370656	0.37154	0.551645	ENSECAG00000022405
ENSECAG00000019901	INPP5E	0.145603	0.0781993	0.230567	0.183943	0.375775	4	25_38168168_38168283_-,25_38168920_38169029_-,25_38169280_38169419_-,25_38169729_38169847_-	-0.047526282863681435,0.05290991382167465,0.05525409676391094,-0.068477120065433	25_38169729_38169847_-	-0.0684771	0.0433233	0.144605	ENSECAG00000019901
ENSECAG00000022206	PMPCA	0.615107	0.602501	0.384893	0.397499	0.0298728	2	25_38170115_38170249_+,25_38170792_38170977_+	-0.012244024575840617,0.013188542556711425	25_38170792_38170977_+	0.0131885	0.908713	0.975633	ENSECAG00000022206
ENSECAG00000017095	CAMSAP1	0.168704	0.235824	0.831296	0.764176	-0.483212	2	25_38689299_38689422_-,25_38689821_38689942_-	-0.06601386120622688,0.05668659767717635	25_38689299_38689422_-	-0.0660139	0.39866	0.574555	ENSECAG00000017095
ENSECAG00000024530	RUSC2	0.8967	0.890945	0.1033	0.109055	0.0092881	2	25_880548_880668_-,25_881828_881993_-	0.008276042281845308,-0.005351002529371929	25_880548_880668_-	0.00827604	0.981291	0.999993	ENSECAG00000024530
ENSECAG00000014009	TPM2	0.262336	0.214191	0.737664	0.785809	0.292519	2	25_952583_952755_+,25_953801_953932_+	-0.048059655805223395,0.04786635462664801	25_952583_952755_+	-0.0480597	0.299382	0.475273	ENSECAG00000014009
ENSECAG00000000184	CREB3	0.589705	0.570655	0.410295	0.429345	0.0473754	2	25_1002859_1003093_-,25_1003115_1003240_-	0.01907692123360144,-0.018950977829215065	25_1002859_1003093_-	0.0190769	0.208051	0.37452	ENSECAG00000000184
ENSECAG00000000580	GBA2	0.579426	0.570323	0.420574	0.429677	0.0228452	2	25_1003025_1003134_+,25_1003165_1003278_+	-0.009018595124618445,0.009183531114084376	25_1003165_1003278_+	0.00918353	0.440278	0.612969	ENSECAG00000000580
ENSECAG00000009981	RGP1	0.111626	0.0350526	0.758399	0.675628	1.37922	3	25_1018063_1018215_-,25_1022456_1022636_-,25_1022872_1023068_-	-0.07806626762840607,0.1622435879375881,-0.06780702299657429	25_1022456_1022636_-	0.162244	0.132518	0.280873	ENSECAG00000009981
ENSECAG00000013192	TRAF2	0.120663	0.11963	0.608819	0.689211	0.161392	3	25_39080311_39080429_-,25_39091868_39091976_-,25_39092609_39092743_-	0.08068393579705857,-0.07705490352671748,0.0007533846467336347	25_39080311_39080429_-	0.0806839	0.0269633	0.113043	ENSECAG00000013192
ENSECAG00000012502	GLIPR2	0.857575	0.89208	0.142425	0.10792	-0.0569105	2	25_1449610_1450361_-,25_1450976_1451120_-	-0.034390467003018274,0.03450036478553675	25_1450976_1451120_-	0.0345004	0.0322153	0.122716	ENSECAG00000012502
ENSECAG00000012884	CLTA	0.11085	0.131579	0.88915	0.868421	-0.247331	2	25_1509542_1509898_-,25_1514529_1514635_-	-0.020711509064462397,0.020770770000258135	25_1514529_1514635_-	0.0207708	0.254116	0.425219	ENSECAG00000012884
ENSECAG00000014124	GNE	0.812164	0.816833	0.129762	0.131055	0.000833634	3	25_1514593_1514901_+,25_1515051_1515169_+,25_1517131_1517244_+	0.004622874935812593,-0.006028967333432361,0.001159777057661876	25_1515051_1515169_+	-0.00602897	0.967252	0.999993	ENSECAG00000014124
ENSECAG00000012141	ENSECAG00000012141	0.483048	0.444052	0.516952	0.555948	0.121438	2	25_39298268_39298377_+,25_39299445_39299632_+	-0.03881156307970757,0.0390718578131638	25_39299445_39299632_+	0.0390719	0.382978	0.561519	ENSECAG00000012141
ENSECAG00000020698	MELK	0.580269	0.739994	0.419731	0.260006	-0.350792	2	25_1868781_1868890_-,25_1888818_1888997_-	-0.15934636971524047,0.15307927109976505	25_1868781_1868890_-	-0.159346	0.0486221	0.155374	ENSECAG00000020698
ENSECAG00000006883	ZCCHC7	0.372024	0.369459	0.259376	0.260042	0.00563509	3	25_2378747_2378865_-,25_2415009_2415142_-,25_2499216_2499373_-	0.004706701562938342,0.0032405022954331564,-0.0009195284879242593	25_2378747_2378865_-	0.0047067	0.922894	0.984102	ENSECAG00000006883
ENSECAG00000014669	POLR1E	0.334682	0.291067	0.665318	0.708933	0.201442	2	25_2633902_2634094_-,25_2634109_2634226_-	0.04317640909785225,-0.042412738644768355	25_2633902_2634094_-	0.0431764	0.504023	0.673045	ENSECAG00000014669
ENSECAG00000022650	TRMT10B	0.708634	0.667341	0.291366	0.332659	0.0866175	2	25_2881163_2881293_-,25_2882818_2882927_-	0.0412184114091948,-0.041008143486686244	25_2881163_2881293_-	0.0412184	0.659338	0.802368	ENSECAG00000022650
ENSECAG00000006857	DCAF10	0.233164	0.332835	0.146502	0.131319	-0.223592	6	25_2922419_2922575_-,25_2941710_2941865_-,25_2947041_2947257_-,25_2953865_2954341_-,25_2957445_2957557_-,25_2958272_2958488_-	-0.014774946138420314,0.010763097810741043,-0.05284759096311291,-0.04253634755845276,0.0017779207289498472,0.09869798266799681	25_2958272_2958488_-	0.098698	0.168188	0.325998	ENSECAG00000006857
ENSECAG00000042818	ENSECAG00000042818	0.920437	0.945182	0.0795631	0.0548179	-0.0382735	2	25_2966178_2966525_+,25_2969177_2969294_+	0.024425748567406314,-0.02618279356501569	25_2969177_2969294_+	-0.0261828	0.501707	0.670979	ENSECAG00000042818
ENSECAG00000007718	TMOD1	0.674189	0.4494	0.0996447	0.128684	0.164408	3	25_4616923_4617052_-,25_4657295_4657432_-,25_4658405_4658520_-	0.029965809306636948,0.1955316264215407,-0.22315620903151423	25_4658405_4658520_-	-0.223156	0.00447751	0.0435176	ENSECAG00000007718
ENSECAG00000012265	TSTD2	0.789749	0.835698	0.0409281	0.0887502	0.0727173	3	25_4657296_4657467_+,25_4659102_4659227_+,25_4667237_4667350_+	0.04480697129169642,-0.09610688180580834,0.04407897588677337	25_4659102_4659227_+	-0.0961069	0.000862127	0.0189338	ENSECAG00000012265
ENSECAG00000013847	NCBP1	0.157815	0.158107	0.842185	0.841893	-0.00267086	2	25_4732252_4732374_-,25_4732831_4732937_-	-0.0008170266975131568,-0.0014764291229600324	25_4732831_4732937_-	-0.00147643	0.841219	0.936585	ENSECAG00000013847
ENSECAG00000010236	XPA	0.0975047	0.0822449	0.235221	0.335727	0.57462	3	25_4733668_4733773_+,25_4734380_4734492_+,25_4735374_4735615_+	-0.017065963949165083,-0.0854313050239578,0.09853330034020921	25_4735374_4735615_+	0.0985333	0.842949	0.937599	ENSECAG00000010236
ENSECAG00000011425	HEMGN	0.66022	0.458221	0.33978	0.541779	0.526905	2	25_4951869_4951983_+,25_4992486_4992681_+	-0.11508303563674083,0.20120452231946645	25_4992486_4992681_+	0.201205	0.164794	0.32216	ENSECAG00000011425
ENSECAG00000017443	TRIM14	0.406517	0.784138	0.593483	0.215862	-0.947791	2	25_5052849_5053033_+,25_5054090_5054206_+	0.4045434313553381,-0.22982071696270223	25_5052849_5053033_+	0.404543	0.0012704	0.022845	ENSECAG00000017443
ENSECAG00000018405	EHMT1	0.78898	0.776046	0.108583	0.086656	-0.0333036	3	25_39801930_39802042_-,25_39893111_39893219_-,25_39937343_39937535_-	-0.02220892386403228,0.034400981208071654,-0.01286477296644295	25_39893111_39893219_-	0.034401	0.599373	0.753931	ENSECAG00000018405
ENSECAG00000016143	ANKS6	0.222125	0.195171	0.23317	0.444727	0.677675	3	25_5559040_5559222_+,25_5559474_5559586_+,25_5563238_5563379_+	-0.008730404442478745,-0.15907939784100783,0.21679468278539493	25_5563238_5563379_+	0.216795	0.0600117	0.175181	ENSECAG00000016143
ENSECAG00000016546	GALNT12	0.438528	0.541106	0.561472	0.458894	-0.303243	2	25_5667119_5667386_-,25_5668304_5668477_-	-0.10265759790782514,0.10117013411374376	25_5667119_5667386_-	-0.102658	0.00515413	0.0469973	ENSECAG00000016546
ENSECAG00000021211	COL15A1	0.30943	0.228278	0.69057	0.771722	0.438821	2	25_5841666_5841984_-,25_5842550_5842678_-	0.08098717001711686,-0.080591533308119	25_5841666_5841984_-	0.0809872	0.00603857	0.0510902	ENSECAG00000021211
ENSECAG00000004757	TGFBR1	0.678123	0.742066	0.321877	0.257934	-0.13	2	25_5881835_5881978_-,25_5925526_5925636_-	-0.06461371022590406,0.06340888122083388	25_5881835_5881978_-	-0.0646137	0.641545	0.788337	ENSECAG00000004757
ENSECAG00000015108	STX17	0.178021	0.193306	0.607139	0.376063	-0.582464	3	25_6632504_6632826_-,25_6633292_6633410_-,25_6633514_6633623_-	-0.21711097275242736,0.21510411372151725,0.025186138215838788	25_6632504_6632826_-	-0.217111	0.00525676	0.0477643	ENSECAG00000015108
ENSECAG00000016785	ERP44	0.058224	0.0595547	0.878531	0.88359	-0.022796	3	25_6645051_6645164_+,25_6645866_6645982_+,25_6646102_6646376_+	0.0014002285540137271,-0.006297905040918324,0.005079470026449706	25_6645866_6645982_+	-0.00629791	0.610456	0.763663	ENSECAG00000016785
ENSECAG00000009492	INVS	0.91644	0.930401	0.0835595	0.0695991	-0.0218113	2	25_6759582_6759691_-,25_6864125_6864243_-	-0.009709211202220264,0.014192975535725294	25_6864125_6864243_-	0.014193	0.392164	0.57026	ENSECAG00000009492
ENSECAG00000021255	MSANTD3-TMEFF1	0.219872	0.431114	0.363594	0.278634	-0.688747	4	25_7005166_7005486_-,25_7005783_7005901_-,25_7009827_7009944_-,25_7104933_7105089_-	-0.08414244986901032,-0.0969206766322818,-0.02534389200542722,0.21109254006285938	25_7104933_7105089_-	0.211093	0.0131218	0.0770438	ENSECAG00000021255
ENSECAG00000028075	ENSECAG00000028075	0.190548	0.14207	0.274036	0.181811	-0.0969185	4	25_7215688_7215833_-,25_7313843_7313980_-,25_7364929_7365036_-,25_7406774_7406884_-	-0.08543103115839351,0.2812287143556289,-0.13239645209503098,-0.04220572548012955	25_7313843_7313980_-	0.281229	0.000419454	0.0125861	ENSECAG00000028075
ENSECAG00000015421	BAAT	0.459468	0.466176	0.0813553	0.0673564	-0.0404918	3	25_7787245_7787367_+,25_7788589_7788804_+,25_7788962_7789079_+	0.006322260626452525,0.0069457237219446855,-0.014461961942848503	25_7788962_7789079_+	-0.014462	0.958502	0.998572	ENSECAG00000015421
ENSECAG00000015455	ZNF189	0.0825298	0.107211	0.49136	0.470696	-0.3674	3	25_7803547_7803667_-,25_7804088_7804281_-,25_7806458_7806718_-	-0.01994416220295636,-0.003022186297916285,0.024695493945093433	25_7806458_7806718_-	0.0246955	0.715512	0.847935	ENSECAG00000015455
ENSECAG00000002233	SLC44A1	0.173655	0.229676	0.450802	0.345362	-0.52232	4	25_11571941_11572057_-,25_11584821_11584935_-,25_11607112_11607246_-,25_11607812_11607941_-	-0.1051381464156852,0.055296589438116384,-0.007324413047409772,0.054763589647869565	25_11571941_11572057_-	-0.105138	0.157892	0.314019	ENSECAG00000002233
ENSECAG00000008158	FKTN	0.766294	0.83407	0.233706	0.16593	-0.12227	2	25_11700962_11701129_-,25_11751975_11752088_-	-0.07565065036664453,0.06526073527546628	25_11700962_11701129_-	-0.0756506	0.0413491	0.141046	ENSECAG00000008158
ENSECAG00000013488	TMEM38B	0.792334	0.813973	0.207666	0.186027	-0.0388718	2	25_11862003_11862130_-,25_11862958_11863100_-	-0.024652642419807858,0.01718629983859321	25_11862003_11862130_-	-0.0246526	0.840006	0.936311	ENSECAG00000013488
ENSECAG00000015655	ZNF462	0.103097	0.13616	0.414188	0.374323	-0.420394	4	25_12708195_12708305_-,25_12838437_12838550_-,25_12840264_12840422_-,25_12840800_12840915_-	-0.03881955840960938,-0.005522814036611395,0.013071554706803101,0.03338253465639171	25_12708195_12708305_-	-0.0388196	0.74768	0.87027	ENSECAG00000015655
ENSECAG00000021928	RAD23B	0.0310965	0.0580282	0.0975982	0.0922475	-0.676343	3	25_13098070_13098186_-,25_13098495_13098839_-,25_13099626_13099740_-	-0.005450644600294666,-0.021584660111109377,0.02680655155931596	25_13099626_13099740_-	0.0268066	0.00189893	0.0277195	ENSECAG00000021928
ENSECAG00000042604	ENSECAG00000042604	0.5	0.5	0.5	0.5	0	2	25_14165338_14165444_+,25_14261047_14261153_+	0.1592272215785866,0.1592272215785866	25_14165338_14165444_+	0.159227	0.995009	0.999993	ENSECAG00000042604
ENSECAG00000014279	ELP1	0.11247	0.133545	0.26618	0.218794	-0.351693	3	25_14617097_14617436_+,25_14617451_14617737_+,25_14618481_14618720_+	0.019092415716131114,0.025319841319085712,-0.04864383358857577	25_14618481_14618720_+	-0.0486438	0.235056	0.406271	ENSECAG00000014279
ENSECAG00000018131	CTNNAL1	0.118485	0.0807122	0.477144	0.503654	0.5263	3	25_14675933_14676038_+,25_14676740_14676861_+,25_14677356_14677824_+	-0.038177576897805654,0.010798700828820285,0.02615482035522415	25_14675933_14676038_+	-0.0381776	0.50875	0.676542	ENSECAG00000018131
ENSECAG00000008150	TMEM245	0.406341	0.447209	0.27686	0.195613	-0.22615	4	25_14738239_14738354_+,25_14738369_14738500_+,25_14779633_14779756_+,25_14827849_14827961_+	0.038735217897549246,0.06511794894586218,-0.028995028563484404,-0.08240170268789573	25_14827849_14827961_+	-0.0824017	0.176648	0.337285	ENSECAG00000008150
ENSECAG00000017718	FRRS1L	0.77538	0.807389	0.22462	0.192611	-0.0583591	2	25_14845358_14845471_+,25_14847064_14847366_+	0.032096201272716285,-0.03130766133747334	25_14845358_14845471_+	0.0320962	0.233249	0.404774	ENSECAG00000017718
ENSECAG00000018914	EPB41L4B	0.0440317	0.1232	0.161346	0.0949746	-1.39719	6	25_14868516_14868692_+,25_14870691_14870820_+,25_14926310_14926422_+,25_14926698_14926880_+,25_14982522_14982634_+,25_14988221_14988376_+	0.07848245618272182,-0.022809205657269474,-0.006148512456746455,0.1633177067783369,-0.14640508866515492,-0.06575821896555187	25_14926698_14926880_+	0.163318	0.000229114	0.0093431	ENSECAG00000018914
ENSECAG00000007806	PTPN3	0.196616	0.165754	0.18198	0.164694	0.0500984	5	25_15046827_15047039_+,25_15049180_15049297_+,25_15053520_15053634_+,25_15064304_15064436_+,25_15071736_15071848_+	-0.030220340201078777,-0.008984432031873935,0.035316855506273365,0.02159473036887162,-0.01701996185422805	25_15053520_15053634_+	0.0353169	0.827396	0.927748	ENSECAG00000007806
ENSECAG00000010552	PALM2AKAP2	0.546929	0.699017	0.290964	0.153383	-0.329208	4	25_15329841_15329951_-,25_15365892_15366001_-,25_15716777_15716904_-,25_15790375_15790514_-	-0.137424005813603,0.001950166615886026,-0.017008926871091436,0.1515332219554384	25_15790375_15790514_-	0.151533	0.00586559	0.050346	ENSECAG00000010552
ENSECAG00000021653	SVEP1	0.382357	0.383661	0.122117	0.226556	0.26963	3	25_15947809_15947978_+,25_15976244_15976356_+,25_16027668_16027795_+	-0.007890168264674091,-0.1118062813444139,0.08643514011605541	25_15976244_15976356_+	-0.111806	0.231742	0.402628	ENSECAG00000021653
ENSECAG00000020519	ECPAS	0.530888	0.65729	0.268017	0.151614	-0.290178	3	25_16692957_16693091_+,25_16737475_16737619_+,25_16743274_16743386_+	0.12545933381584184,-0.010236621286116743,-0.11562390603442516	25_16692957_16693091_+	0.125459	0.00135644	0.0236506	ENSECAG00000020519
ENSECAG00000012451	DNAJC25	0.236598	0.214449	0.763402	0.785551	0.1418	2	25_16899449_16899915_-,25_16900408_16900525_-	0.02179673158632689,-0.022903368480294062	25_16900408_16900525_-	-0.0229034	0.410495	0.585656	ENSECAG00000012451
ENSECAG00000002866	UGCG	0.831741	0.895364	0.168259	0.104636	-0.106339	2	25_17122021_17122240_-,25_17124165_17124479_-	-0.06530137368744311,0.06260793919528174	25_17122021_17122240_-	-0.0653014	0.0239438	0.106713	ENSECAG00000002866
ENSECAG00000011632	SNX30	0.355074	0.520179	0.214781	0.135819	-0.347793	6	25_17868113_17868280_-,25_17877412_17877524_-,25_17884843_17884961_-,25_17903037_17903238_-,25_17908096_17908310_-,25_17908336_17908458_-	-0.07874104041635555,-0.047243732643571845,-0.0025240088528212384,-0.019067884685258267,-0.01736482030295433,0.16440144994795286	25_17908336_17908458_-	0.164401	0.00909723	0.0629367	ENSECAG00000011632
ENSECAG00000018603	SLC46A2	0.370748	0.13967	0.629252	0.86033	1.40841	2	25_17903127_17903233_+,25_17908041_17908147_+	0.05559005235315978,0.2603430279581176	25_17908041_17908147_+	0.260343	0.0352662	0.129359	ENSECAG00000018603
ENSECAG00000017713	FKBP15	0.404216	0.448276	0.0592613	0.0564243	-0.0263327	3	25_18519551_18519657_+,25_18521300_18521477_+,25_18552233_18552344_+	0.044842667140420456,-0.04012150460238206,-0.001303658311276823	25_18519551_18519657_+	0.0448427	0.246569	0.417638	ENSECAG00000017713
ENSECAG00000007072	PRPF4	0.199777	0.156725	0.468419	0.434193	0.172837	3	25_18631207_18631772_-,25_18632099_18632440_-,25_18634202_18634358_-	-0.03412823962028466,0.07621262579680166,-0.04328126003996957	25_18632099_18632440_-	0.0762126	0.126374	0.271644	ENSECAG00000007072
ENSECAG00000000199	RGS3	0.730842	0.695985	0.0782278	0.123462	0.0888893	4	25_18826769_18826886_-,25_18855814_18855995_-,25_18871655_18871770_-,25_18875662_18875788_-	0.046885813104028604,-0.007750390696358869,0.0017318373009573007,-0.033616995566898344	25_18826769_18826886_-	0.0468858	0.50954	0.677122	ENSECAG00000000199
ENSECAG00000020621	ZNF618	0.272901	0.287132	0.153926	0.113166	-0.165915	3	25_19281078_19281350_-,25_19287012_19287191_-,25_19287344_19287461_-	-0.04019884413615689,0.026681894582297083,0.014610916943748609	25_19281078_19281350_-	-0.0401988	0.235017	0.406271	ENSECAG00000020621
ENSECAG00000024297	COL27A1	0.518733	0.563978	0.311779	0.282638	-0.0929387	3	25_19437736_19438041_-,25_19510291_19510444_-,25_19511660_19511804_-	-0.0242534702514271,-0.010655374098396814,0.04637768108729656	25_19511660_19511804_-	0.0463777	0.792301	0.903861	ENSECAG00000024297
ENSECAG00000019559	WHRN	0.460246	0.641768	0.539754	0.358232	-0.479646	2	25_19632593_19632712_+,25_19667822_19668009_+	0.16133306987055812,-0.1410500242753911	25_19632593_19632712_+	0.161333	0.357762	0.537842	ENSECAG00000019559
ENSECAG00000037138	ATP6V1G1	0.0426277	0.0510066	0.443591	0.420163	-0.304253	3	25_19777087_19777412_-,25_19777674_19777886_-,25_19777926_19778058_-	-0.023402407573241857,0.015061072059978975,0.00840929973476004	25_19777087_19777412_-	-0.0234024	0.515431	0.682592	ENSECAG00000037138
ENSECAG00000013544	TMEM268	0.736489	0.608158	0.0957179	0.11222	0.06803	3	25_19809606_19809712_-,25_19810433_19810576_-,25_19810943_19811067_-	0.0266898381761784,0.11967396494908158,-0.12185750789776806	25_19810943_19811067_-	-0.121858	0.0539884	0.164517	ENSECAG00000013544
ENSECAG00000014973	TNFSF8	0.168316	0.0891066	0.831684	0.910893	0.917568	2	25_20013084_20013198_+,25_20015357_20015528_+	-0.05660332064348056,0.07753188266399125	25_20015357_20015528_+	0.0775319	0.310743	0.489245	ENSECAG00000014973
ENSECAG00000017433	TNC	0.892205	0.935616	0.107795	0.0643837	-0.0685419	2	25_20119585_20119930_+,25_20181947_20182053_+	0.04332889813659346,-0.04255086121599183	25_20119585_20119930_+	0.0433289	0.97344	0.999993	ENSECAG00000017433
ENSECAG00000023026	PAPPA	0.889305	0.66601	0.110695	0.33399	0.417135	2	25_21129330_21129438_-,25_21243185_21243297_-	0.22773260705488538,-0.16411451375402353	25_21129330_21129438_-	0.227733	0.00161292	0.0256922	ENSECAG00000023026
ENSECAG00000001128	ASTN2	0.114177	0.193233	0.0607811	0.115759	0.0614908	6	25_21304321_21304434_+,25_21765689_21765802_+,25_21836557_21836667_+,25_22003862_22003977_+,25_22016893_22017010_+,25_22073644_22073773_+	0.0815412850322288,-0.08398525505706375,-0.03692194002207086,-0.035483902546669124,0.04093715927915745,0.05896033353019607	25_21765689_21765802_+	-0.0839853	0.379121	0.558914	ENSECAG00000001128
ENSECAG00000010339	TLR4	0.284324	0.402662	0.715676	0.597338	-0.50203	2	25_22406133_22406509_-,25_22406537_22406772_-	-0.11730666796497413,0.11771864116082154	25_22406537_22406772_-	0.117719	0.0281519	0.115865	ENSECAG00000010339
ENSECAG00000014683	BRINP1	0.437315	0.404783	0.562685	0.595217	0.111526	2	25_23686170_23686277_+,25_23768519_23768630_+	0.06341727642130873,0.08735305912725266	25_23768519_23768630_+	0.0873531	0.872347	0.957503	ENSECAG00000014683
ENSECAG00000022819	CNTRL	0.673677	0.668196	0.326323	0.331804	0.0117868	2	25_25334112_25334236_-,25_25335250_25335351_-	0.006072211503624525,-0.0059416064189316	25_25334112_25334236_-	0.00607221	0.906151	0.974504	ENSECAG00000022819
ENSECAG00000011518	RAB14	0.556058	0.631963	0.30959	0.237058	-0.178994	4	25_25335883_25336027_+,25_25336302_25336736_+,25_25337246_25337475_+,25_25337926_25338132_+	0.0758539937524747,0.013019623837737387,-0.016261213012980086,-0.07240472778603593	25_25335883_25336027_+	0.075854	0.0328449	0.1238	ENSECAG00000011518
ENSECAG00000024868	DAB2IP	0.191059	0.163383	0.808941	0.836617	0.225764	2	25_25938897_25939015_-,25_26054276_26054385_-	0.026834745052539244,-0.030713316562719833	25_26054276_26054385_-	-0.0307133	0.296078	0.47206	ENSECAG00000024868
ENSECAG00000020682	TTLL11	0.407298	0.46797	0.592702	0.53203	-0.200331	2	25_26051627_26051835_+,25_26094695_26094810_+	0.0558316588308847,-0.06644168055416766	25_26094695_26094810_+	-0.0664417	0.761033	0.879465	ENSECAG00000020682
ENSECAG00000024639	RBM18	0.626733	0.633148	0.143305	0.129702	-0.028222	3	25_26308673_26308836_+,25_26309338_26309606_+,25_26310190_26310348_+	0.006247331604983697,0.00706502613922505,-0.013559441407756556	25_26310190_26310348_+	-0.0135594	0.980298	0.999993	ENSECAG00000024639
ENSECAG00000025085	MRRF	0.0266402	0.0648728	0.97336	0.935127	-1.28401	2	25_26385899_26386091_-,25_26387702_26387951_-	-0.03796148953424405,0.036877099285115865	25_26385899_26386091_-	-0.0379615	0.0012671	0.022845	ENSECAG00000025085
ENSECAG00000015348	TRAPPC11	0.732069	0.713131	0.166708	0.135649	-0.0447608	4	27_26229329_26229445_+,27_26229453_26229569_+,27_26230020_26230150_+,27_26245414_26245558_+	-0.019218410698220723,0.006480368636678127,0.03747118538597479,-0.03356418092817784	27_26230020_26230150_+	0.0374712	0.120836	0.26515	ENSECAG00000015348
ENSECAG00000011336	RWDD4	0.743257	0.821896	0.256743	0.178104	-0.145095	2	27_26290714_26290981_-,27_26292348_26292463_-	-0.07861484990375436,0.07806503325065894	27_26290714_26290981_-	-0.0786149	0.00408254	0.0418103	ENSECAG00000011336
ENSECAG00000015406	ING2	0.230695	0.193024	0.18756	0.128281	-0.123232	3	27_26383842_26384199_+,27_26385196_26385326_+,27_26385334_26385501_+	-0.03865165182835789,0.09537713426865424,-0.05972253103686598	27_26385196_26385326_+	0.0953771	0.390596	0.568651	ENSECAG00000015406
ENSECAG00000015905	CDKN2AIP	0.942225	0.975194	0.0577752	0.0248061	-0.0496178	2	27_26427810_26427934_+,27_26428073_26428312_+	0.032704584462058706,-0.03272795408311405	27_26428073_26428312_+	-0.032728	0.00579908	0.0502286	ENSECAG00000015905
ENSECAG00000017226	WWC2	0.174553	0.0686309	0.123084	0.153529	0.924779	4	27_26511948_26512058_+,27_26537061_26537172_+,27_26545027_26545470_+,27_26708022_26708163_+	-0.10461972662027834,-0.03289725441223085,0.10574268230223921,0.029494466996535185	27_26545027_26545470_+	0.105743	0.0411172	0.140534	ENSECAG00000017226
ENSECAG00000020433	TENM3	0.260418	0.265444	0.344564	0.410619	0.132688	4	27_26966433_26966566_+,27_26968413_26968599_+,27_26986373_26986482_+,27_27235926_27236036_+	0.009148710381582437,0.05116675220691036,-0.11245655608805855,0.06936264564883088	27_26986373_26986482_+	-0.112457	0.323799	0.503199	ENSECAG00000020433
ENSECAG00000033091	ENSECAG00000033091	0.21233	0.588866	0.78767	0.411134	-1.47163	2	27_29556453_29556560_+,27_29568881_29568991_+	0.3873766086425877,-0.3182652457483921	27_29556453_29556560_+	0.387377	0.000889085	0.0192797	ENSECAG00000033091
ENSECAG00000012133	VEGFC	0.421349	0.272319	0.0779447	0.080999	0.130797	4	27_32064144_32064297_-,27_32066525_32066640_-,27_32070395_32070682_-,27_32082944_32083122_-	0.0027577357199215363,0.14868668561578358,-0.00567049609199427,-0.14685732624724074	27_32066525_32066640_-	0.148687	0.0103813	0.0676069	ENSECAG00000012133
ENSECAG00000016480	SPCS3	0.28338	0.283	0.367714	0.399638	0.0701914	3	27_32361947_32362262_+,27_32364137_32364765_+,27_32365182_32365343_+	-0.0009786516280437807,-0.03201825037121786,0.03139049644332703	27_32364137_32364765_+	-0.0320182	0.184421	0.34737	ENSECAG00000016480
ENSECAG00000008562	ENSECAG00000008562	0.158113	0.131213	0.103065	0.175542	0.501098	3	27_33597334_33597447_-,27_33597515_33597801_-,27_33598639_33598887_-	0.3447954116370981,0.05661807457394907,0.26129456448179467	27_33597334_33597447_-	0.344795	0.394113	0.57143	ENSECAG00000008562
ENSECAG00000016106	AGPAT5	0.818698	0.888654	0.0694356	0.0413076	-0.0518959	3	27_34213720_34213844_+,27_34215867_34216073_+,27_34234295_34234503_+	0.06950040504620358,-0.04272115688009061,-0.029117706492949237	27_34213720_34213844_+	0.0695004	3.26e-05	0.00358505	ENSECAG00000016106
ENSECAG00000018517	MCPH1	0.189279	0.172901	0.0989756	0.128436	0.194601	7	27_34337067_34337184_+,27_34340634_34340770_+,27_34346532_34346643_+,27_34460257_34460367_+,27_34464232_34464338_+,27_34529713_34529829_+,27_34565244_34565419_+	-0.014735808754525875,-0.08422582958912772,-0.002608873581219834,-0.010167820497129457,0.013757333344346923,0.0781284153147886,0.031007185883622793	27_34340634_34340770_+	-0.0842258	0.0216165	0.101237	ENSECAG00000018517
ENSECAG00000015894	ANGPT2	0.774824	0.699185	0.0522952	0.102756	0.103596	3	27_34457529_34457641_-,27_34464074_34464471_-,27_34468222_34468332_-	0.051971051709585527,0.02640064042047441,-0.07467143052878011	27_34468222_34468332_-	-0.0746714	0.193285	0.358656	ENSECAG00000015894
ENSECAG00000024680	CSMD1	0.328828	0.267414	0.304431	0.343313	0.245992	3	27_35914977_35915175_-,27_35949556_35949664_-,27_36505331_36505454_-	0.04217035769957478,0.027498765089895683,-0.05292801355666921	27_36505331_36505454_-	-0.052928	0.91264	0.977409	ENSECAG00000024680
ENSECAG00000017592	MYOM2	0.5	0.5	0.5	0.5	0	2	27_38542490_38542596_+,27_38581958_38582064_+	0.029769635806280892,0.029769635806280892	27_38542490_38542596_+	0.0297696	0.999343	0.999993	ENSECAG00000017592
ENSECAG00000031450	ENSECAG00000031450	0.590318	0.664433	0.223593	0.17816	-0.120668	3	27_38685190_38685308_+,27_38685620_38685803_+,27_38688059_38688169_+	0.0750368371420631,-0.02263651713578882,-0.04106481101764578	27_38685190_38685308_+	0.0750368	0.282678	0.457335	ENSECAG00000031450
ENSECAG00000015384	ARHGEF10	0.634969	0.561206	0.202101	0.259025	0.148837	4	27_38780690_38780816_+,27_38781317_38781482_+,27_38801068_38801182_+,27_38806199_38806526_+	-0.07280195282802948,0.021737342620168756,-0.0033828677889130992,0.05720431569246731	27_38780690_38780816_+	-0.072802	0.0545958	0.165746	ENSECAG00000015384
ENSECAG00000022877	ERICH1	0.349582	0.271235	0.333749	0.198978	-0.173182	4	27_39871807_39871928_-,27_39878778_39879025_-,27_39886546_39886664_-,27_39907302_39907503_-	-0.1323535500293904,0.28380610081153246,-0.07103296136191162,-0.07710146731983131	27_39878778_39879025_-	0.283806	0.000361215	0.011523	ENSECAG00000022877
ENSECAG00000043336	TDRP	0.8296	0.789469	0.1704	0.210531	0.0715337	2	27_39975344_39975457_-,27_40024611_40024741_-	0.047957998103745125,-0.039642782411976496	27_39975344_39975457_-	0.047958	0.928942	0.986871	ENSECAG00000043336
ENSECAG00000012566	ZNF596	0.606076	0.669085	0.393924	0.330915	-0.142691	2	27_40227554_40227948_+,27_40228392_40228548_+	0.06545896920487615,-0.05536991580429218	27_40227554_40227948_+	0.065459	0.821191	0.924355	ENSECAG00000012566
ENSECAG00000033473	ENSECAG00000033473	0.417759	0.710314	0.582241	0.289686	-0.765788	2	27_157824_157984_+,27_177393_177556_+	0.282585618657482,-0.17571435592385126	27_157824_157984_+	0.282586	0.0368803	0.132253	ENSECAG00000033473
ENSECAG00000002652	ENSECAG00000002652	0.896219	0.834391	0.103781	0.165609	0.103128	2	27_1077927_1078253_-,27_1079138_1079296_-	0.06249244565474915,-0.061151436725450314	27_1077927_1078253_-	0.0624924	0.101669	0.238996	ENSECAG00000002652
ENSECAG00000017483	PSD3	0.182963	0.247716	0.139145	0.0549958	-0.526734	4	27_1222132_1222363_+,27_1588287_1588402_+,27_1636291_1636546_+,27_1668913_1669044_+	0.06368973735680822,-0.006313682349156635,0.02423036003309942,-0.08474125974998914	27_1668913_1669044_+	-0.0847413	0.112242	0.254182	ENSECAG00000017483
ENSECAG00000017912	CSGALNACT1	0.31228	0.343135	0.127109	0.137347	-0.00695241	3	27_2006580_2006817_+,27_2006838_2006966_+,27_2080283_2080394_+	0.030045839526741946,-0.04051960791847076,0.009760119623259816	27_2006838_2006966_+	-0.0405196	0.592704	0.748092	ENSECAG00000017912
ENSECAG00000019625	HGSNAT	0.4824	0.538224	0.376359	0.331497	-0.139678	4	27_2445317_2445434_+,27_2446529_2446731_+,27_2447201_2447447_+,27_2475681_2475798_+	0.055756950219647605,0.022355771556067792,-0.032928212660079725,-0.04461691821291086	27_2445317_2445434_+	0.0557569	0.141586	0.292571	ENSECAG00000019625
ENSECAG00000020276	HOOK3	0.275517	0.284773	0.331397	0.325134	-0.0405751	5	27_2603953_2604163_+,27_2609061_2609301_+,27_2610386_2610715_+,27_2612871_2613303_+,27_2712078_2712190_+	0.009011876021315923,0.003065628591083905,0.01742882806898463,-0.024958532758767277,-0.0066674748737409195	27_2612871_2613303_+	-0.0249585	0.451268	0.622893	ENSECAG00000020276
ENSECAG00000000412	SMIM19	0.830162	0.746644	0.169838	0.253356	0.152972	2	27_2951034_2951154_+,27_2952581_2952786_+	-0.08325946086184222,0.08317478232290951	27_2951034_2951154_+	-0.0832595	0.0733151	0.19697	ENSECAG00000000412
ENSECAG00000002263	IKBKB	0.232889	0.277069	0.767111	0.722931	-0.250602	2	27_3163003_3163215_+,27_3163493_3163616_+	0.04491583141142533,-0.043408972522430034	27_3163003_3163215_+	0.0449158	0.404787	0.580468	ENSECAG00000002263
ENSECAG00000009552	KAT6A	0.817818	0.74865	0.0684364	0.0301483	-0.0589827	4	27_3478829_3479362_-,27_3481514_3481646_-,27_3483311_3483630_-,27_3483938_3484080_-	-0.03685090244580499,0.04638810189237279,0.06307133938992227,-0.06864071516916803	27_3483938_3484080_-	-0.0686407	0.0373035	0.133077	ENSECAG00000009552
ENSECAG00000018342	GPAT4	0.108991	0.0996202	0.0821346	0.0774818	0.0197592	3	27_3749650_3749778_+,27_3752434_3752614_+,27_3753082_3753202_+	-0.009216552058903218,0.014033306114700994,-0.004494596910774945	27_3752434_3752614_+	0.0140333	0.972875	0.999993	ENSECAG00000018342
ENSECAG00000020517	GINS4	0.270143	0.249997	0.578749	0.613129	0.135804	3	27_3821883_3821991_+,27_3822375_3822641_+,27_3832219_3832333_+	-0.02107632664570075,-0.014915552636264318,0.03399091600332049	27_3832219_3832333_+	0.0339909	0.699584	0.835196	ENSECAG00000020517
ENSECAG00000021358	SFRP1	0.345746	0.524339	0.654254	0.475661	-0.600786	2	27_4102882_4103125_-,27_4105313_4105445_-	-0.17789056268893577,0.17875065351571157	27_4105313_4105445_-	0.178751	0.0246676	0.108437	ENSECAG00000021358
ENSECAG00000006442	ADAM9	0.936104	0.947288	0.0638962	0.0527122	-0.0171344	2	27_6713509_6713917_+,27_6773424_6773539_+	0.011233933460505274,-0.010629746105052719	27_6713509_6713917_+	0.0112339	0.445635	0.618414	ENSECAG00000006442
ENSECAG00000012267	TM2D2	0.716198	0.468636	0.0634494	0.0376237	-0.0110535	5	27_6893805_6893906_-,27_6895129_6895240_-,27_6895243_6895372_-,27_6897701_6897818_-,27_6897831_6897947_-	-0.02445500407643527,0.12450652913939633,0.05701623834681555,0.09457741148786544,-0.24618609515611928	27_6897831_6897947_-	-0.246186	0.0150892	0.0838271	ENSECAG00000012267
ENSECAG00000012377	HTRA4	0.167525	0.111595	0.425083	0.222807	-0.23939	5	27_6893769_6893966_+,27_6894848_6895035_+,27_6895088_6895204_+,27_6895251_6895496_+,27_6896071_6896435_+	-0.053461525851503724,-0.04929742891851792,0.2209337298051082,0.0915604915980808,-0.19966006877018408	27_6895088_6895204_+	0.220934	8.76e-05	0.00627913	ENSECAG00000012377
ENSECAG00000015006	FGFR1	0.0518655	0.091778	0.948135	0.908222	-0.823373	2	27_7386892_7387272_-,27_7388072_7388659_-	-0.03988316073512832,0.040014213410074204	27_7388072_7388659_-	0.0400142	0.0489523	0.155942	ENSECAG00000015006
ENSECAG00000024114	NSD3	0.054196	0.100577	0.178886	0.164167	-0.708275	8	27_7445634_7445763_-,27_7470223_7470333_-,27_7470969_7471103_-,27_7473124_7473306_-,27_7473932_7474063_-,27_7474312_7474446_-,27_7493872_7493982_-,27_7512460_7512569_-	-0.014396224918416578,0.008135142752889124,0.05079193334275943,0.011416812265920659,-0.06753865670642706,-0.016959719278605623,-0.015462221966300031,0.04659237077012422	27_7473932_7474063_-	-0.0675387	0.00609588	0.0513468	ENSECAG00000024114
ENSECAG00000016134	RAB11FIP1	0.173111	0.153417	0.169959	0.207408	0.247033	4	27_7799935_7800048_-,27_7811124_7811279_-,27_7811289_7811466_-,27_7930515_7930643_-	0.03772701035382331,0.035734408068296364,-0.053037328202230505,-0.019416653415901347	27_7811289_7811466_-	-0.0530373	0.240381	0.412025	ENSECAG00000016134
ENSECAG00000000011	ADGRA2	0.716887	0.795222	0.283113	0.204778	-0.149611	2	27_7811099_7811315_+,27_7811323_7811470_+	0.0783466419019071,-0.07787376572198762	27_7811099_7811315_+	0.0783466	0.0318626	0.122084	ENSECAG00000000011
ENSECAG00000009999	ERLIN2	0.188532	0.122099	0.0774219	0.181859	0.819456	3	27_7878763_7878873_+,27_7879436_7879728_+,27_7879731_7880148_+	-0.06578798532642316,-0.037392167828088074,0.10326715608707258	27_7879731_7880148_+	0.103267	0.00866885	0.0612876	ENSECAG00000009999
ENSECAG00000026836	KCNU1	0.281144	0.225	0.718856	0.775	0.321384	2	27_8682244_8682367_+,27_8694924_8695035_+	0.24587569049096514,0.14127663625184617	27_8682244_8682367_+	0.245876	0.490949	0.661391	ENSECAG00000026836
ENSECAG00000016076	TTI2	0.209077	0.199145	0.496372	0.581308	0.215984	3	27_11393796_11393993_-,27_11395725_11395903_-,27_11396024_11396308_-	0.08460740756972834,-0.07485676422696483,-0.009991986848739642	27_11393796_11393993_-	0.0846074	0.0179727	0.0909383	ENSECAG00000016076
ENSECAG00000016532	MAK16	0.473564	0.563924	0.433053	0.334729	-0.264671	3	27_11393757_11393943_+,27_11395187_11395672_+,27_11395745_11396104_+	0.09006161924572587,0.007926356968791792,-0.09803754843181989	27_11395745_11396104_+	-0.0980375	0.00255022	0.0325785	ENSECAG00000016532
ENSECAG00000020319	FUT10	0.102431	0.116512	0.58472	0.353478	-0.733824	3	27_11443548_11443655_-,27_11499161_11499296_-,27_11504998_11505106_-	-0.22056552894689135,0.21405631963366106,0.020380076893855126	27_11443548_11443655_-	-0.220566	0.0863421	0.217478	ENSECAG00000020319
ENSECAG00000021343	NRG1	0.11248	0.0347199	0.445152	0.696431	2.08669	4	27_12327062_12327168_+,27_12504173_12504282_+,27_12533630_12533747_+,27_12857304_12857423_+	-0.07520769336641678,-0.046248831135306034,-0.12179510829360432,0.24809699208113206	27_12857304_12857423_+	0.248097	0.00148334	0.0246952	ENSECAG00000021343
ENSECAG00000028675	ENSECAG00000028675	0.600509	0.4575	0.399491	0.5425	0.392414	2	27_13245412_13245521_+,27_13253971_13254078_+	-0.010540379369972985,0.21817751011201592	27_13253971_13254078_+	0.218178	0.402906	0.578254	ENSECAG00000028675
ENSECAG00000000110	WRN	0.118576	0.0563892	0.185648	0.311904	1.34804	4	27_13354465_13354578_+,27_13354681_13354812_+,27_13357029_13357236_+,27_13357527_13357680_+	-0.06592477771696276,-0.07311327986976757,0.0023868959873372952,0.1211024504015423	27_13357527_13357680_+	0.121102	0.0203894	0.0980704	ENSECAG00000000110
ENSECAG00000014178	GSR	0.93599	0.961644	0.0640098	0.0383559	-0.0390096	2	27_13812217_13812421_-,27_13812863_13813005_-	-0.025885760013182026,0.02555937211740078	27_13812217_13812421_-	-0.0258858	0.00015645	0.00799443	ENSECAG00000014178
ENSECAG00000017951	GTF2E2	0.104717	0.134225	0.895283	0.865775	-0.358155	2	27_13904254_13904392_-,27_13904469_13904584_-	-0.029412159885043754,0.029635307943907355	27_13904469_13904584_-	0.0296353	0.179253	0.34062	ENSECAG00000017951
ENSECAG00000020735	RBPMS	0.105266	0.181312	0.101186	0.119057	-0.243505	7	27_13928438_13928550_+,27_13943400_13943527_+,27_13945410_13945528_+,27_13949389_13949533_+,27_13971519_13971629_+,27_13996046_13996167_+,27_14016209_14016341_+	0.07626973588005591,-0.008613731118984586,-0.017974598078469226,0.010571642769781397,-0.047205561470189256,-0.023248572466986625,0.018907654461462642	27_13928438_13928550_+	0.0762697	0.167966	0.325893	ENSECAG00000020735
ENSECAG00000022136	DCTN6	0.269771	0.366117	0.730229	0.633883	-0.44057	2	27_14241413_14241805_+,27_14241912_14242140_+	0.09453771069234052,-0.09637571359465058	27_14241912_14242140_+	-0.0963757	0.00103551	0.020718	ENSECAG00000022136
ENSECAG00000022797	LEPROTL1	0.0360767	0.0670936	0.963923	0.932906	-0.895108	2	27_14282479_14282593_+,27_14284236_14284621_+	0.0312681253630295,-0.03092620086590847	27_14282479_14282593_+	0.0312681	3.7e-05	0.00390057	ENSECAG00000022797
ENSECAG00000007431	TNKS	0.418955	0.479661	0.0892462	0.103276	0.00272024	5	27_14963503_14963632_+,27_14966690_14966946_+,27_15005082_15005192_+,27_15081431_15081549_+,27_15120821_15120949_+	0.05934902540156156,-0.021745518142142525,-0.07183173481740975,0.013636714665514166,0.011888408850432033	27_15005082_15005192_+	-0.0718317	0.148798	0.301511	ENSECAG00000007431
ENSECAG00000011091	ERI1	0.0733834	0.0468267	0.342087	0.246187	0.144347	3	27_15575592_15575706_+,27_15575916_15576086_+,27_15592447_15592616_+	-0.027098894858558063,0.12002853932223678,-0.09498782974410486	27_15575916_15576086_+	0.120029	0.0920488	0.225362	ENSECAG00000011091
ENSECAG00000003495	MFHAS1	0.0594163	0.0812413	0.12149	0.145334	-0.126603	7	27_15720461_15720572_-,27_15723210_15723331_-,27_15739893_15740091_-,27_15743053_15743211_-,27_15770571_15770699_-,27_15770723_15771200_-,27_15772203_15772320_-	0.022782776508552205,0.09863180181224859,-0.040547313798029005,0.05148290190954238,-0.12139942084499705,-0.037028745180500325,0.020792085655349193	27_15770571_15770699_-	-0.121399	0.0250421	0.108881	ENSECAG00000003495
ENSECAG00000013988	DLC1	0.257943	0.26842	0.179778	0.0957583	-0.322807	5	27_16644241_16644389_+,27_16748789_16748959_+,27_16792250_16792363_+,27_16823237_16823349_+,27_16875422_16875732_+	0.013433434248958376,0.006992585456932265,0.0019739748297865622,0.07425742617683234,-0.07970595800798207	27_16875422_16875732_+	-0.079706	0.0667005	0.185917	ENSECAG00000013988
ENSECAG00000000120	SGCZ	0.133434	0.0909486	0.123654	0.0593636	-0.221298	8	27_17597686_17597802_+,27_17610987_17611096_+,27_17727328_17727454_+,27_17858492_17858600_+,27_18326592_18326710_+,27_18351042_18351156_+,27_18365536_18365646_+,27_18453632_18453740_+	-0.03820294967786246,-0.019370636725176943,0.07970951896379648,0.056625403669190166,0.0918205275135919,-0.002320006690828713,-0.07834965733315968,-0.059651326708945254	27_18326592_18326710_+	0.0918205	0.000111542	0.00685322	ENSECAG00000000120
ENSECAG00000011292	MSR1	0.137975	0.121424	0.753852	0.79491	0.223467	3	27_19357963_19358095_+,27_19358929_19359044_+,27_19359371_19359836_+	-0.008202864021583434,-0.015168079733377332,0.04314069470256532	27_19359371_19359836_+	0.0431407	0.0883905	0.219789	ENSECAG00000011292
ENSECAG00000012782	MICU3	0.212738	0.153848	0.787262	0.846152	0.467575	2	27_20188193_20188357_-,27_20279254_20279374_-	0.059174359907442575,-0.028998216851665787	27_20188193_20188357_-	0.0591744	0.263472	0.435747	ENSECAG00000012782
ENSECAG00000014490	ZDHHC2	0.212475	0.287362	0.155355	0.0468644	-0.573787	4	27_20315339_20315453_-,27_20332971_20333129_-,27_20374294_20374454_-,27_20374833_20374961_-	-0.10822785077838884,0.013655963642774535,0.017473249284557624,0.07352206067046874	27_20315339_20315453_-	-0.108228	0.0263645	0.112359	ENSECAG00000014490
ENSECAG00000006850	VPS37A	0.838504	0.892454	0.0707592	0.0512617	-0.0363058	3	27_20439956_20440168_-,27_20440194_20440479_-,27_20442703_20442873_-	-0.02030016695622422,-0.03521694289959257,0.05374922732196863	27_20442703_20442873_-	0.0537492	0.00403078	0.041689	ENSECAG00000006850
ENSECAG00000021604	PDGFRL	0.748573	0.66052	0.251427	0.33948	0.180541	2	27_20747625_20747742_-,27_20748387_20748610_-	0.08747458980439199,-0.08795216230085978	27_20748387_20748610_-	-0.0879522	0.0521306	0.161589	ENSECAG00000021604
ENSECAG00000031983	MTUS1	0.251427	0.340356	0.748573	0.659644	-0.436902	2	27_20747672_20747778_+,27_20748350_20748651_+	0.08834664530314418,-0.08882671762625283	27_20748350_20748651_+	-0.0888267	0.0495671	0.156942	ENSECAG00000031983
ENSECAG00000011655	PCM1	0.673266	0.683164	0.0630155	0.0544909	-0.0183668	3	27_21050487_21050615_-,27_21070462_21070577_-,27_21072117_21072291_-	-0.008599177739340033,-0.0014203372250611301,0.009802255623194034	27_21072117_21072291_-	0.00980226	0.826301	0.927142	ENSECAG00000011655
ENSECAG00000041319	ENSECAG00000041319	0.673266	0.683164	0.0630155	0.0544909	-0.0183668	3	27_21138836_21138964_-,27_21158799_21158914_-,27_21160454_21160628_-	-0.008599177739340033,-0.0014203372250611301,0.009802255623194034	27_21160454_21160628_-	0.00980226	0.826301	0.927142	ENSECAG00000041319
ENSECAG00000013011	FAT1	0.875854	0.89935	0.124146	0.10065	-0.0381922	2	27_23849379_23849489_-,27_23864238_23864374_-	-0.02369691739789441,0.023424350275371708	27_23849379_23849489_-	-0.0236969	0.0932186	0.227149	ENSECAG00000013011
ENSECAG00000009884	KLKB1	0.635637	0.694679	0.364363	0.305321	-0.128144	2	27_24122765_24122878_+,27_24142032_24142143_+	0.047271512058696175,-0.05350477044458157	27_24142032_24142143_+	-0.0535048	0.836705	0.933874	ENSECAG00000009884
ENSECAG00000021081	FAM149A	0.870707	0.945939	0.129293	0.0540613	-0.119559	2	27_24171698_24171871_+,27_24174380_24174575_+	0.07485916083248922,-0.07589487478695145	27_24174380_24174575_+	-0.0758949	9.95e-07	0.000698866	ENSECAG00000021081
ENSECAG00000000197	TLR3	0.342679	0.348919	0.657321	0.651081	-0.0260363	2	27_24238400_24238519_+,27_24239481_24239628_+	0.011638236921203637,-0.004607369874564893	27_24238400_24238519_+	0.0116382	0.635666	0.783351	ENSECAG00000000197
ENSECAG00000014326	SNX25	0.705082	0.69794	0.108142	0.138474	0.0552534	3	27_24853237_24853367_+,27_24855337_24855452_+,27_24980772_24980909_+	-0.005141042653204253,-0.019937171877737386,0.03258504515941271	27_24980772_24980909_+	0.032585	0.860919	0.949199	ENSECAG00000014326
ENSECAG00000020944	SLC25A4	0.387876	0.566691	0.612124	0.433309	-0.546969	2	27_25047489_25047663_+,27_25047671_25047953_+	0.1785046602150422,-0.17798252932932068	27_25047489_25047663_+	0.178505	0.00324617	0.0370652	ENSECAG00000020944
ENSECAG00000008679	ACSL1	0.933654	0.972121	0.066346	0.0278795	-0.0582472	2	27_25322567_25322676_-,27_25359307_25359460_-	-0.038991691097204115,0.03837106770250298	27_25322567_25322676_-	-0.0389917	0.00104053	0.020718	ENSECAG00000008679
ENSECAG00000020522	PRIMPOL	0.180995	0.210597	0.819005	0.789403	-0.218538	2	27_25410876_25410982_+,27_25411463_25411588_+	0.02988017566286194,-0.02938934357414169	27_25410876_25410982_+	0.0298802	0.426202	0.601155	ENSECAG00000020522
ENSECAG00000012786	STOX2	0.0885696	0.0644148	0.0656732	0.0904854	0.465556	5	27_25854123_25854255_+,27_25958152_25958266_+,27_26017782_26017895_+,27_26023440_26023566_+,27_26152049_26152242_+	-0.027099233521953592,0.03673062602658117,-0.05424150531849656,0.010198111634052542,0.021392530808006238	27_26017782_26017895_+	-0.0542415	0.00962981	0.0645448	ENSECAG00000012786
ENSECAG00000019767	ENSECAG00000019767	0.169049	0.185299	0.830951	0.814701	-0.132411	2	12_27492983_27493148_+,12_27493444_27493645_+	0.01647776447323171,-0.016213601975192726	12_27492983_27493148_+	0.0164778	0.875977	0.958838	ENSECAG00000019767
ENSECAG00000021359	RTN3	0.665173	0.629632	0.334827	0.370368	0.0792209	2	12_27693006_27693288_-,12_27694225_27694354_-	0.035530243039152976,-0.035461437476232094	12_27693006_27693288_-	0.0355302	0.374286	0.554509	ENSECAG00000021359
ENSECAG00000010628	PPP1R14B	0.320189	0.356713	0.679811	0.643287	-0.155843	2	12_28095983_28096970_+,12_28101530_28101712_+	0.036553891877711964,-0.03642916854259992	12_28095983_28096970_+	0.0365539	0.342717	0.523392	ENSECAG00000010628
ENSECAG00000010878	ZNF408	0.776792	0.852912	0.115578	0.117189	-0.0143753	3	12_11308924_11309034_-,12_11309730_11309850_-,12_11312360_11312526_-	0.0033141459774706505,-0.07440757627956326,0.07588495938430395	12_11312360_11312526_-	0.075885	0.00486822	0.0451886	ENSECAG00000010878
ENSECAG00000011321	F2	0.584385	0.813571	0.415615	0.186429	-0.47735	2	12_11330866_11330974_-,12_11332300_11332456_-	-0.003761901959455305,0.2506750093130886	12_11332300_11332456_-	0.250675	0.163363	0.320212	ENSECAG00000011321
ENSECAG00000024739	C12H11orf49	0.534811	0.496854	0.155019	0.141382	-0.00594166	3	12_11597579_11597762_-,12_11672166_11672352_-,12_11673734_11673848_-	-0.01347793177962045,0.05126985761433389,-0.037871144894556785	12_11672166_11672352_-	0.0512699	0.180058	0.341521	ENSECAG00000024739
ENSECAG00000015726	NR1H3	0.686135	0.665932	0.313865	0.334068	0.0431159	2	12_11749707_11749931_-,12_11750231_11750989_-	0.02107975977640064,-0.019521818951125924	12_11749707_11749931_-	0.0210798	0.838859	0.935469	ENSECAG00000015726
ENSECAG00000011638	EHD1	0.0751453	0.0945991	0.924855	0.905401	-0.332144	2	12_28692671_28692837_+,12_28693412_28694245_+	0.01973661821976634,-0.019402647194174283	12_28692671_28692837_+	0.0197366	0.36082	0.541021	ENSECAG00000011638
ENSECAG00000013442	ATG2A	0.0471509	0.0909669	0.952849	0.909033	-0.948056	2	12_28725743_28725791_+,12_28726100_28726268_+	0.04861036266225575,-0.0430880273707428	12_28725743_28725791_+	0.0486104	0.0079124	0.0584205	ENSECAG00000013442
ENSECAG00000020072	FNBP4	0.87817	0.88368	0.12183	0.11632	-0.0090227	2	12_12109733_12109847_+,12_12127345_12127455_+	0.005209964757424856,-0.008871470325842817	12_12127345_12127455_+	-0.00887147	0.976523	0.999993	ENSECAG00000020072
ENSECAG00000034219	ENSECAG00000034219	0.0655825	0.0487595	0.563877	0.552138	0.360635	3	12_12365739_12365903_-,12_12386386_12386526_-,12_12403597_12403714_-	-0.009734823086176903,0.03180659008796943,-0.011641858838261007	12_12386386_12386526_-	0.0318066	0.122935	0.267594	ENSECAG00000034219
ENSECAG00000038836	ENSECAG00000038836	0.85577	0.902534	0.0618371	0.0405034	-0.0373198	3	12_12597044_12597274_-,12_12597699_12598137_-,12_12600117_12600298_-	-0.019809731737735863,-0.023918475146247918,0.046812518436990525	12_12600117_12600298_-	0.0468125	0.00134797	0.0236506	ENSECAG00000038836
ENSECAG00000017289	RNASEH2C	0.370798	0.364144	0.629202	0.635856	0.0261262	2	12_29567850_29567956_+,12_29567979_29568190_+	-0.006423401011425245,0.006767553844326701	12_29567979_29568190_+	0.00676755	0.880863	0.961893	ENSECAG00000017289
ENSECAG00000021047	EFEMP2	0.492051	0.477816	0.507949	0.522184	0.0423538	2	12_29665242_29665725_+,12_29665929_29666110_+	-0.013976405687703475,0.014375900726291801	12_29665929_29666110_+	0.0143759	0.864442	0.952067	ENSECAG00000021047
ENSECAG00000024304	EIF1AD	0.430392	0.493877	0.334471	0.356389	-0.0457902	3	12_29771918_29772033_+,12_29774257_29774421_+,12_29774485_29774608_+	0.06814506573694262,-0.07251183942160902,0.020948401732615585	12_29774257_29774421_+	-0.0725118	0.229841	0.401017	ENSECAG00000024304
ENSECAG00000009740	TMEM151A	0.592816	0.401504	0.407184	0.598496	0.562172	2	12_30017857_30017971_-,12_30022225_30022331_-	0.1837296408532873,-0.14524730309390127	12_30017857_30017971_-	0.18373	0.28117	0.456039	ENSECAG00000009740
ENSECAG00000011001	B4GAT1	0.921619	0.892744	0.0783807	0.107256	0.0459238	2	12_30059167_30059343_+,12_30059507_30059729_+	-0.028271546564327954,0.029978220831598568	12_30059507_30059729_+	0.0299782	0.436483	0.610319	ENSECAG00000011001
ENSECAG00000017091	ENSECAG00000017091	0.0615076	0.133343	0.219083	0.174191	-0.984024	3	12_30204781_30204890_-,12_30214599_30214783_-,12_30216241_30216354_-	-0.04242437687998521,-0.026318517613552084,0.07352672678916176	12_30216241_30216354_-	0.0735267	0.425766	0.600931	ENSECAG00000017091
ENSECAG00000013900	ZDHHC24	0.0821664	0.13625	0.690032	0.58854	-0.821043	3	12_30216185_30216418_+,12_30218824_30218934_+,12_30220490_30220635_+	0.056138985636816824,0.049631305044256474,-0.09992911904993784	12_30220490_30220635_+	-0.0999291	0.263508	0.435747	ENSECAG00000013900
ENSECAG00000022987	RBM4B	0.688207	0.5508	0.0363761	0.120437	0.210986	3	12_30327498_30327613_+,12_30327995_30328109_+,12_30330351_30330457_+	-0.13501801313558515,0.05429719760556628,0.0850478252241964	12_30327498_30327613_+	-0.135018	0.0110109	0.0696918	ENSECAG00000022987
ENSECAG00000025014	SYT12	0.312563	0.456584	0.629363	0.48561	-0.546323	3	12_30624851_30625013_-,12_30639920_30640046_-,12_30640253_30640377_-	-0.14344380338744206,-0.0006685459616444928,0.14322025455613108	12_30624851_30625013_-	-0.143444	0.0701881	0.191137	ENSECAG00000025014
ENSECAG00000025072	KDM2A	0.325425	0.241998	0.0628546	0.128136	0.358282	5	12_30711446_30711564_-,12_30728979_30729097_-,12_30752748_30752959_-,12_30753888_30754312_-,12_30754375_30754595_-	0.06552379476193158,0.08112293627022564,-0.06412303364385147,0.002316725911469808,-0.08281479700505476	12_30754375_30754595_-	-0.0828148	0.00593957	0.050501	ENSECAG00000025072
ENSECAG00000009653	SSH3	0.329855	0.317327	0.628868	0.597975	-0.0110051	3	12_30796750_30796861_-,12_30805701_30805812_-,12_30806055_30806186_-	-0.029969927166643817,0.04450807717614461,-0.011311954137588509	12_30805701_30805812_-	0.0445081	0.0505307	0.158534	ENSECAG00000009653
ENSECAG00000035604	ENSECAG00000035604	0.56881	0.463002	0.43119	0.536998	0.296929	2	12_20979827_20979944_+,12_21041855_21042014_+	-0.10139898917897833,0.10711969705104207	12_21041855_21042014_+	0.10712	0.392995	0.570855	ENSECAG00000035604
ENSECAG00000017167	AIP	0.146712	0.121875	0.752251	0.660656	0.0674648	3	12_30942034_30942205_-,12_30942624_30942724_-,12_30942785_30942923_-	-0.08942530610279908,0.11793000905415227,-0.02125562718232832	12_30942624_30942724_-	0.11793	0.0391499	0.136799	ENSECAG00000017167
ENSECAG00000010152	TIMM10	0.0673717	0.0528689	0.932628	0.947131	0.349723	2	12_21144566_21144827_+,12_21145727_21146061_+	-0.014473985686338293,0.014469264352667488	12_21144566_21144827_+	-0.014474	0.0963094	0.231834	ENSECAG00000010152
ENSECAG00000032131	UBE2L6	0.0545853	0.0223766	0.945415	0.977623	1.28652	2	12_21157778_21157986_+,12_21166586_21166932_+	-0.029183114505585587,0.03208408319300926	12_21166586_21166932_+	0.0320841	0.00258325	0.0327414	ENSECAG00000032131
ENSECAG00000011597	CLP1	0.102402	0.112762	0.897598	0.887238	-0.13904	2	12_21251139_21251285_-,12_21251425_21251542_-	-0.009872443014268706,0.012993771734695847	12_21251425_21251542_-	0.0129938	0.89019	0.966097	ENSECAG00000011597
ENSECAG00000014051	MED19	0.667878	0.776838	0.0889077	0.0833063	-0.0333354	3	12_21280611_21280852_+,12_21281642_21282168_+,12_21286333_21286449_+	0.10846998065295854,-0.10257807649299946,-0.0052392980601431716	12_21280611_21280852_+	0.10847	0.0159743	0.0856109	ENSECAG00000014051
ENSECAG00000011539	CHKA	0.783329	0.802114	0.216671	0.197886	-0.0341879	2	12_31149291_31149424_+,12_31153760_31153903_+	0.018882105959669215,-0.017962873489946157	12_31149291_31149424_+	0.0188821	0.295571	0.47198	ENSECAG00000011539
ENSECAG00000017542	CTNND1	0.183174	0.240851	0.0639192	0.0609109	-0.106571	3	12_21355695_21355864_-,12_21357407_21357754_-,12_21358159_21358273_-	-0.003294674583364729,-0.05460481913769755,0.05728053866757693	12_21358159_21358273_-	0.0572805	0.113714	0.255894	ENSECAG00000017542
ENSECAG00000028930	C12H11orf24	0.918594	0.890655	0.0814063	0.109345	0.0445601	2	12_31315797_31316153_+,12_31317210_31317320_+	-0.027425339423464035,0.030038628068920797	12_31317210_31317320_+	0.0300386	0.371464	0.551645	ENSECAG00000028930
ENSECAG00000015322	PPP6R3	0.181135	0.303031	0.818865	0.696969	-0.742399	2	12_31596094_31596243_-,12_31605980_31606303_-	-0.12016431797034177,0.12327994000381529	12_31605980_31606303_-	0.12328	0.153291	0.308649	ENSECAG00000015322
ENSECAG00000002280	ENSECAG00000002280	0.138739	0.158224	0.193501	0.127973	-0.404812	5	12_22479417_22479582_-,12_22482542_22482882_-,12_22484197_22484402_-,12_22486895_22487100_-,12_22491068_22491204_-	-0.06561383126871881,0.08220839816310205,-0.022938610568350913,-0.01404008009687005,0.01913783237504582	12_22482542_22482882_-	0.0822084	0.00167947	0.0261076	ENSECAG00000002280
ENSECAG00000008106	FAM111A	0.521584	0.704864	0.478416	0.295136	-0.434444	2	12_22747487_22747597_-,12_22748446_22748563_-	-0.18209481538377909,0.17551215350072946	12_22747487_22747597_-	-0.182095	0.0155915	0.0850922	ENSECAG00000008106
ENSECAG00000001394	MPEG1	0.716164	0.643579	0.283836	0.356421	0.154173	2	12_22799568_22799743_+,12_22801072_22801336_+	-0.06989270485652954,0.09927641880459426	12_22801072_22801336_+	0.0992764	0.335269	0.514518	ENSECAG00000001394
ENSECAG00000008786	OSBP	0.868322	0.859524	0.131678	0.140476	0.0146931	2	12_23064274_23064471_+,12_23066465_23066624_+	-0.008276557860933398,0.010615547576969142	12_23066465_23066624_+	0.0106155	0.914043	0.978092	ENSECAG00000008786
ENSECAG00000011411	PATL1	0.876993	0.88033	0.123007	0.11967	-0.00548014	2	12_23122127_23122293_+,12_23123847_23124098_+	0.003379460981206228,-0.0030701721160673323	12_23122127_23122293_+	0.00337946	0.879637	0.961824	ENSECAG00000011411
ENSECAG00000020265	LTO1	0.694341	0.647216	0.305659	0.352784	0.101398	2	12_32449886_32450022_+,12_32451442_32451569_+	-0.04709369472613967,0.04692187444418888	12_32449886_32450022_+	-0.0470937	0.173899	0.333529	ENSECAG00000020265
ENSECAG00000017042	ENSECAG00000017042	0.930611	0.924725	0.069389	0.075275	0.00915391	2	12_23505478_23505614_+,12_23514127_23514308_+	-0.005713476442148369,0.007308655004839709	12_23514127_23514308_+	0.00730865	0.929123	0.986871	ENSECAG00000017042
ENSECAG00000026889	PPFIA1	0.871694	0.912633	0.128306	0.0873669	-0.066214	2	12_32989493_32989887_-,12_33007346_33007603_-	-0.040851664829528,0.04091425269287097	12_33007346_33007603_-	0.0409143	0.109027	0.250641	ENSECAG00000026889
ENSECAG00000038794	ENSECAG00000038794	0.719996	0.666559	0.280004	0.333441	0.111256	2	12_23531753_23531888_+,12_23605699_23605810_+	-0.04951976398799107,0.05924636622381391	12_23605699_23605810_+	0.0592464	0.963449	0.999993	ENSECAG00000038794
ENSECAG00000017347	MS4A7	0.340535	0.268713	0.659465	0.731287	0.341735	2	12_23782030_23782190_-,12_23783065_23783193_-	0.0736890986387505,-0.05933675928955162	12_23782030_23782190_-	0.0736891	0.24292	0.414715	ENSECAG00000017347
ENSECAG00000009314	TMEM132A	0.151142	0.113453	0.848858	0.886547	0.413814	2	12_24221713_24221948_-,12_24235020_24235136_-	0.0376887147947792,-0.0374103292528791	12_24221713_24221948_-	0.0376887	0.119289	0.263118	ENSECAG00000009314
ENSECAG00000023341	DHCR7	0.839796	0.794627	0.160204	0.205373	0.079761	2	12_33827002_33827115_+,12_33827774_33828018_+	-0.04399143487669166,0.04365451780593277	12_33827002_33827115_+	-0.0439914	0.317266	0.495733	ENSECAG00000023341
ENSECAG00000015487	LSP1	0.694813	0.779405	0.305187	0.220595	-0.16575	2	12_34248731_34248846_-,12_34299693_34299814_-	-0.08440295858167088,0.08448626169793805	12_34299693_34299814_-	0.0844863	0.125117	0.269729	ENSECAG00000015487
ENSECAG00000024970	KCNQ1	0.913097	0.923553	0.0869025	0.0764469	-0.0164261	2	12_34786699_34786864_-,12_35046110_35046308_-	-0.005867433416168577,0.011461358266834698	12_35046110_35046308_-	0.0114614	0.359332	0.539417	ENSECAG00000024970
ENSECAG00000031389	CDKN1C	0.323827	0.270633	0.676173	0.729367	0.258883	2	12_35078540_35078750_+,12_35078778_35079190_+	-0.05280087510386433,0.053223794171994854	12_35078778_35079190_+	0.0532238	0.110888	0.252667	ENSECAG00000031389
ENSECAG00000004558	CARS1	0.0783935	0.0428888	0.656421	0.645846	0.776702	4	12_35188947_35189065_+,12_35192900_35193015_+,12_35250200_35250333_+,12_35253173_35253490_+	-0.03512421265581718,0.016320395970621515,0.029743501760581395,-0.010351232101788899	12_35188947_35189065_+	-0.0351242	0.216623	0.38578	ENSECAG00000004558
ENSECAG00000035596	ENSECAG00000035596	0.638981	0.858394	0.361019	0.141606	-0.425868	2	12_35283254_35283366_+,12_35293133_35293242_+	0.20729372346804975,-0.2061248045926169	12_35283254_35283366_+	0.207294	0.00986854	0.0657181	ENSECAG00000035596
ENSECAG00000007415	OSBPL5	0.882043	0.880136	0.117957	0.119864	0.00312231	2	12_35328038_35328193_+,12_35328302_35328460_+	-0.0022965218272613663,-0.0011568461933703367	12_35328038_35328193_+	-0.00229652	0.971906	0.999993	ENSECAG00000007415
ENSECAG00000018294	TMEM216	0.891723	0.92512	0.108277	0.0748804	-0.0530438	2	12_24962133_24962344_-,12_24963313_24963421_-	-0.033466502813857935,0.03329964437573363	12_24962133_24962344_-	-0.0334665	0.00407706	0.0418103	ENSECAG00000018294
ENSECAG00000019760	ENSECAG00000019760	0.0440745	0.0949277	0.955925	0.905072	-1.10688	2	12_25001808_25002150_-,12_25004710_25004987_-	-0.050546673609473736,0.05166580750912384	12_25004710_25004987_-	0.0516658	0.0175163	0.0899518	ENSECAG00000019760
ENSECAG00000031030	POLR2L	0.537127	0.559301	0.462873	0.440699	-0.058363	2	12_35812578_35812687_+,12_35813955_35814122_+	0.02220784168622092,-0.02208149439184398	12_35812578_35812687_+	0.0222078	0.492898	0.662981	ENSECAG00000031030
ENSECAG00000014550	AP2A2	0.082588	0.0785214	0.917412	0.921479	0.0728472	2	12_35965805_35965977_-,12_35967392_35967502_-	0.00408649978383413,-0.0037379753288476897	12_35965805_35965977_-	0.0040865	0.562445	0.723524	ENSECAG00000014550
ENSECAG00000023280	FADS1	0.223342	0.348499	0.776658	0.651501	-0.641897	2	12_25298236_25298362_+,12_25298834_25299056_+	0.1259937399382061,-0.12393184762401233	12_25298236_25298362_+	0.125994	0.0386671	0.135587	ENSECAG00000023280
ENSECAG00000013093	ASRGL1	0.550157	0.601626	0.196119	0.147902	-0.12275	3	12_26252206_26252442_-,12_26259291_26259438_-,12_26260391_26260540_-	-0.046884333946246776,-0.0022758968730018925,0.05161591500833007	12_26260391_26260540_-	0.0516159	0.0825778	0.212838	ENSECAG00000013093
ENSECAG00000000968	ENSECAG00000000968	0.823925	0.883033	0.176075	0.116967	-0.0999548	2	12_36854954_36855119_+,12_36855161_36855298_+	0.05817695922742472,-0.05308367614529977	12_36854954_36855119_+	0.058177	0.381908	0.560907	ENSECAG00000000968
ENSECAG00000003330	SIRT3	0.288395	0.34419	0.209776	0.221007	-0.0730464	3	12_36953037_36953150_-,12_36968297_36968433_-,12_36969060_36969223_-	0.01201285698889426,-0.06580970605191927,0.05626365201288713	12_36968297_36968433_-	-0.0658097	0.419142	0.594283	ENSECAG00000003330
ENSECAG00000009822	SLC3A2	0.210857	0.279196	0.789143	0.720804	-0.405014	2	12_26647651_26647819_-,12_26648030_26648145_-	-0.06867723266752945,0.06671367716316398	12_26647651_26647819_-	-0.0686772	0.504868	0.673288	ENSECAG00000009822
ENSECAG00000016042	FBXO3	0.0963744	0.0649912	0.0731875	0.0685885	0.224294	3	12_56392_56829_-,12_57036_57330_-,12_57465_57687_-	-0.005154558851417579,0.03582014489349594,-0.031888495291527305	12_57036_57330_-	0.0358201	0.00934315	0.0638272	ENSECAG00000016042
ENSECAG00000020304	HIPK3	0.0644302	0.169159	0.176953	0.202268	-0.770825	6	12_441621_441764_+,12_492014_492147_+,12_499415_499535_+,12_504500_504635_+,12_531644_531811_+,12_533030_533207_+	0.10416115892808822,-0.09485313807357565,-0.0966232854028049,0.036881080032653724,0.031609814186675855,0.02672385884592357	12_441621_441764_+	0.104161	0.0059139	0.050501	ENSECAG00000020304
ENSECAG00000023338	CSTF3	0.608987	0.562509	0.245639	0.284732	0.102015	4	12_615224_615424_-,12_630756_630875_-,12_645047_645258_-,12_669075_669197_-	0.0388373861556158,0.022969700049084885,-0.01616777251874832,-0.04648500327838556	12_669075_669197_-	-0.046485	0.698569	0.834564	ENSECAG00000023338
ENSECAG00000023796	TCP11L1	0.255939	0.225545	0.744061	0.774455	0.182384	2	12_671125_671235_+,12_671992_672115_+	-0.03244676700161783,0.02959738986376126	12_671125_671235_+	-0.0324468	0.331726	0.511402	ENSECAG00000023796
ENSECAG00000007147	CAPRIN1	0.0744038	0.0702386	0.0791776	0.0789767	0.0415049	7	12_954866_955434_-,12_955623_956164_-,12_956433_956979_-,12_956980_957459_-,12_957491_957626_-,12_957935_958170_-,12_958944_959067_-	-0.0002875424999326248,-0.0101594214726633,0.0008541132825906628,-0.015434769894963549,0.008090620815148816,0.02060213693015038,-0.0042486294903544	12_957935_958170_-	0.0206021	0.0405725	0.139783	ENSECAG00000007147
ENSECAG00000011621	NAT10	0.136835	0.101237	0.249015	0.212665	0.136974	3	12_996694_996873_-,12_1000389_1000570_-,12_1006018_1006239_-	-0.03629731487418253,0.0718197787929239,-0.035566135619669995	12_1000389_1000570_-	0.0718198	0.115382	0.258024	ENSECAG00000011621
ENSECAG00000016829	ABTB2	0.816005	0.868347	0.183995	0.131653	-0.0896942	2	12_1000387_1000502_+,12_1006091_1006197_+	0.052211111435421675,-0.05239941294256792	12_1006091_1006197_+	-0.0523994	0.0194142	0.0951095	ENSECAG00000016829
ENSECAG00000008611	PDHX	0.089234	0.11108	0.910766	0.88892	-0.315928	2	12_1718684_1718937_-,12_1719023_1719141_-	-0.02177165683670912,0.021824240719089158	12_1719023_1719141_-	0.0218242	0.369604	0.550431	ENSECAG00000008611
ENSECAG00000018049	PAMR1	0.624491	0.805616	0.231774	0.137361	-0.228247	3	12_2095459_2095583_+,12_2169349_2169462_+,12_2188247_2188379_+	0.1774955962977528,-0.08778242310511826,-0.0953925655415073	12_2095459_2095583_+	0.177496	0.00742682	0.0570384	ENSECAG00000018049
ENSECAG00000018868	TRIM44	0.518019	0.715766	0.481981	0.284234	-0.466484	2	12_2390810_2391147_-,12_2394172_2394465_-	-0.19630106441304723,0.19706197797482616	12_2394172_2394465_-	0.197062	0.00745127	0.0571411	ENSECAG00000018868
ENSECAG00000019236	LDLRAD3	0.940043	0.883635	0.0599572	0.116365	0.0892752	2	12_2609536_2609720_-,12_2739073_2739189_-	0.05893990699748404,-0.055368410630781906	12_2609536_2609720_-	0.0589399	0.038572	0.135587	ENSECAG00000019236
ENSECAG00000019749	COMMD9	0.381969	0.275717	0.618031	0.724283	0.470266	2	12_2773337_2773447_+,12_2773763_2773900_+	-0.10218510886896959,0.1054664413643257	12_2773763_2773900_+	0.105466	0.0482923	0.154517	ENSECAG00000019749
ENSECAG00000021091	TRAF6	0.568378	0.506334	0.0678705	0.139424	0.188165	5	12_2961693_2961972_+,12_2963668_2963802_+,12_2965236_2965347_+,12_2968505_2968666_+,12_2969772_2969887_+	-0.061550109694127775,-0.06994628628670557,0.05318643096959477,0.008394118279224705,0.07147316442862213	12_2969772_2969887_+	0.0714732	0.0305976	0.119964	ENSECAG00000021091
ENSECAG00000022013	IFTAP	0.0542902	0.0713075	0.94571	0.928693	-0.393363	2	12_3101013_3101146_-,12_3102453_3102591_-	-0.016922313300552716,0.01767031264418393	12_3102453_3102591_-	0.0176703	0.190365	0.355068	ENSECAG00000022013
ENSECAG00000030399	ENSECAG00000030399	0.369112	0.577984	0.630888	0.422016	-0.646969	2	12_7647499_7647612_+,12_7750662_7750771_+	0.21936269975250283,-0.1885492273478634	12_7647499_7647612_+	0.219363	0.0524665	0.162143	ENSECAG00000030399
ENSECAG00000032290	ENSECAG00000032290	0.304609	0.232373	0.390845	0.398343	0.249551	4	12_8212253_8212515_+,12_8214175_8214292_+,12_8227710_8227824_+,12_8285362_8285514_+	0.1845906686832996,0.27222505914273554,0.3318887598294331,0.20658544131178674	12_8227710_8227824_+	0.331889	0.776113	0.891502	ENSECAG00000032290
ENSECAG00000000753	TTC17	0.580839	0.628361	0.352336	0.32847	-0.0773379	3	12_8369946_8370067_-,12_8392539_8392647_-,12_8491967_8492179_-	-0.02334261180987296,-0.022986296488180798,0.04761571101209461	12_8491967_8492179_-	0.0476157	0.840768	0.936585	ENSECAG00000000753
ENSECAG00000010538	HSD17B12	0.49869	0.559146	0.35264	0.288362	-0.171573	4	12_8798975_8799105_-,12_8799211_8799567_-,12_8800069_8800463_-,12_8802751_8802892_-	-0.06452960145202652,-0.00775375891352606,0.0104346244937909,0.06007289502426216	12_8798975_8799105_-	-0.0645296	0.224985	0.395892	ENSECAG00000010538
ENSECAG00000010673	ALKBH3	0.405283	0.708668	0.594717	0.291332	-0.806179	2	12_8844851_8845029_-,12_8846686_8846801_-	-0.27175915542539036,0.2954899343120812	12_8846686_8846801_-	0.29549	0.00128435	0.0230157	ENSECAG00000010673
ENSECAG00000020051	CD82	0.0422048	0.096743	0.957795	0.903257	-1.19675	2	12_9445736_9445854_-,12_9446978_9447113_-	-0.05403952884064722,0.05184552903141574	12_9445736_9445854_-	-0.0540395	0.00110136	0.0211984	ENSECAG00000020051
ENSECAG00000023101	TP53I11	0.800852	0.864937	0.199148	0.135063	-0.11106	2	12_9697333_9697573_+,12_9698927_9699346_+	0.06356100107437423,-0.06419951782220862	12_9698927_9699346_+	-0.0641995	0.0599238	0.175181	ENSECAG00000023101
ENSECAG00000037121	ENSECAG00000037121	0.504003	0.390386	0.224727	0.156837	-0.0447258	3	29_30782918_30783028_+,29_30798229_30798360_+,29_30804241_30804349_+	-0.09282846444137627,0.1885354088531459,-0.04505039405381717	29_30798229_30798360_+	0.188535	0.19772	0.363251	ENSECAG00000037121
ENSECAG00000023417	KLF6	0.351861	0.393287	0.474676	0.457003	-0.119701	3	29_31368919_31369739_-,29_31371256_31371566_-,29_31371590_31371940_-	-0.017628391004679833,-0.023653718684733427,0.04145190407235	29_31371590_31371940_-	0.0414519	0.332089	0.511463	ENSECAG00000023417
ENSECAG00000020055	PFKP	0.835926	0.836341	0.0496048	0.0466505	-0.0048591	3	29_31935540_31935753_+,29_31981451_31981592_+,29_31982868_31982979_+	0.00037481426118413097,0.002339145583347399,-0.0031611650262847596	29_31982868_31982979_+	-0.00316117	0.944277	0.993475	ENSECAG00000020055
ENSECAG00000022670	WDR37	0.172182	0.166008	0.827818	0.833992	0.0526889	2	29_33709140_33709492_+,29_33709512_33709646_+	-0.005421050803135541,0.006211944538751735	29_33709512_33709646_+	0.00621194	0.993726	0.999993	ENSECAG00000022670
ENSECAG00000024977	IDI1	0.930758	0.927259	0.0692415	0.0727414	0.00543511	2	29_33783138_33783472_-,29_33784214_33784500_-	0.0016459340065609201,-0.003629227366234944	29_33784214_33784500_-	-0.00362923	0.607019	0.761015	ENSECAG00000024977
ENSECAG00000001700	GTPBP4	0.586999	0.665952	0.413001	0.334048	-0.182061	2	29_33820632_33820848_+,29_33825851_33826008_+	0.07868676934957897,-0.07897039478501838	29_33825851_33826008_+	-0.0789704	0.047464	0.152815	ENSECAG00000001700
ENSECAG00000024040	LARP4B	0.56906	0.595266	0.131365	0.130021	-0.0146327	4	29_33996176_33996301_-,29_34035400_34035521_-,29_34035746_34036237_-,29_34037686_34037842_-	-0.002037448631845573,-0.039738700577587334,0.014281270813711722,0.026095719124293537	29_34035400_34035521_-	-0.0397387	0.0440215	0.146012	ENSECAG00000024040
ENSECAG00000008141	DIP2C	0.400608	0.428989	0.123369	0.12538	-0.0174065	4	29_34524375_34524495_-,29_34575644_34575764_-,29_34580638_34580747_-,29_34599476_34599591_-	0.0017554926713128083,0.006550694805325941,-0.03696205405312103,0.027760147390787637	29_34580638_34580747_-	-0.0369621	0.603212	0.757872	ENSECAG00000008141
ENSECAG00000025102	ENSECAG00000025102	0.831419	0.862623	0.168581	0.137377	-0.0531538	2	29_34340401_34340619_+,29_34341625_34341838_+	0.031191442964061067,-0.03121929694488626	29_34341625_34341838_+	-0.0312193	0.0104864	0.0678197	ENSECAG00000025102
ENSECAG00000039259	ENSECAG00000039259	0.48246	0.512575	0.51754	0.487425	-0.087354	2	29_2086758_2086909_+,29_2087477_2087599_+	-0.06423898113223714,-0.12543508008072546	29_2087477_2087599_+	-0.125435	0.388501	0.56688	ENSECAG00000039259
ENSECAG00000010378	CCNY	0.195007	0.354473	0.0849659	0.0583859	-0.301787	4	29_3782629_3782839_+,29_3783498_3783775_+,29_3784235_3784364_+,29_3950207_3950336_+	0.1593091004785832,0.02006413983950414,-0.15197671971694116,-0.026124541630292007	29_3782629_3782839_+	0.159309	0.000335092	0.0108768	ENSECAG00000010378
ENSECAG00000011220	CREM	0.581073	0.689609	0.196168	0.16477	-0.110544	3	29_4123660_4124253_+,29_4124296_4124413_+,29_4151553_4151667_+	0.10802825606597,-0.07726833671824926,-0.03169529519532513	29_4123660_4124253_+	0.108028	0.00420681	0.0423223	ENSECAG00000011220
ENSECAG00000016619	PARD3	0.333991	0.372499	0.0483071	0.106448	0.167741	5	29_4895746_4895861_-,29_4923965_4924149_-,29_5054640_5054752_-,29_5108786_5108902_-,29_5109087_5109205_-	0.058349518896329305,-0.05108190685402647,-0.016361663535403505,-0.02826386452383009,0.03866274368875944	29_4895746_4895861_-	0.0583495	0.0251642	0.10906	ENSECAG00000016619
ENSECAG00000020753	NRP1	0.515655	0.557649	0.104773	0.0451924	-0.154437	5	29_5721567_5721759_-,29_5749500_5749622_-,29_5777609_5777720_-,29_5859588_5859790_-,29_5859875_5859998_-	-0.060344148604056666,-0.03899136721040754,0.008842860287817722,0.04443173062415906,0.04128498667412284	29_5721567_5721759_-	-0.0603441	0.0177114	0.0904142	ENSECAG00000020753
ENSECAG00000024648	EPC1	0.271732	0.321009	0.562199	0.490932	-0.278981	3	29_6729757_6731075_-,29_6747548_6747869_-,29_6748419_6748616_-	-0.0708914367394004,0.022174023928281744,0.049366752520422885	29_6729757_6731075_-	-0.0708914	0.213149	0.381436	ENSECAG00000024648
ENSECAG00000000558	KIF5B	0.9148	0.786317	0.0851998	0.213683	0.218345	2	29_6920775_6920895_-,29_6922487_6923303_-	0.1293265788506462,-0.12715378184557313	29_6920775_6920895_-	0.129327	0.0532372	0.163351	ENSECAG00000000558
ENSECAG00000014289	ARHGAP12	0.107371	0.0454225	0.475867	0.373335	0.763162	3	29_7109273_7109799_-,29_7109970_7110352_-,29_7111394_7111507_-	-0.10136528679440088,0.16466673452619712,-0.06049819307556899	29_7109970_7110352_-	0.164667	0.00104774	0.020718	ENSECAG00000014289
ENSECAG00000020102	ZEB1	0.215663	0.237808	0.120874	0.0747818	-0.247513	6	29_7343160_7343274_+,29_7344914_7345266_+,29_7345279_7345468_+,29_7487956_7488085_+,29_7491353_7491564_+,29_7522338_7522447_+	0.021970180273883977,-0.00407624982161231,-0.0085625516281434,-0.03379066636718981,0.0698688036137265,-0.04599652496110351	29_7491353_7491564_+	0.0698688	0.124181	0.268947	ENSECAG00000020102
ENSECAG00000020904	ZNF438	0.933851	0.868048	0.0661487	0.131952	0.105418	2	29_7908623_7908812_-,29_7932983_7933191_-	0.06209707788323322,-0.06543302977857046	29_7932983_7933191_-	-0.065433	0.0083771	0.0599657	ENSECAG00000020904
ENSECAG00000000090	MAP3K8	0.0813254	0.135437	0.587892	0.587382	-0.624689	4	29_8738985_8739108_-,29_8739159_8739285_-,29_8739799_8739982_-,29_8756421_8756531_-	-0.0005241793114202364,-0.016287236191957183,-0.03850142289954976,0.05271881909835678	29_8756421_8756531_-	0.0527188	0.394858	0.571466	ENSECAG00000000090
ENSECAG00000003193	BAMBI	0.244857	0.257087	0.323708	0.288613	-0.129535	4	29_9495172_9495376_+,29_9496225_9496549_+,29_9500236_9500344_+,29_9500389_9500498_+	0.01204872626557607,0.07559023674761745,-0.0534031814417158,-0.036305166199899375	29_9496225_9496549_+	0.0755902	0.124292	0.26896	ENSECAG00000003193
ENSECAG00000005374	WAC	0.311795	0.283234	0.0606933	0.0764244	0.0880356	3	29_9546903_9547055_+,29_9547317_9547478_+,29_9591869_9591981_+	-0.02851728889305183,0.012854937218187867,0.015759455235500437	29_9546903_9547055_+	-0.0285173	0.228072	0.399415	ENSECAG00000005374
ENSECAG00000012282	MPP7	0.450374	0.695642	0.2921	0.196507	-0.362278	3	29_10064248_10064357_-,29_10212122_10212311_-,29_10213124_10213334_-	-0.10767103407867745,-0.16377428424769286,0.23111581205801662	29_10213124_10213334_-	0.231116	0.0020392	0.0286765	ENSECAG00000012282
ENSECAG00000017521	RAB18	0.102994	0.0836608	0.669738	0.658455	0.241615	3	29_10687506_10687620_+,29_10689594_10690353_+,29_10690434_10691134_+	-0.019510119877303167,0.03043235715515219,-0.011346550291762458	29_10689594_10690353_+	0.0304324	0.172602	0.332017	ENSECAG00000017521
ENSECAG00000000140	YME1L1	0.0725803	0.0633915	0.41341	0.398165	0.120869	4	29_10880555_10880834_+,29_10881555_10881687_+,29_10885149_10885746_+,29_10885749_10886056_+	-0.009491896510745307,-0.023105456106507924,0.04701856394138526,-0.015411468496116798	29_10885149_10885746_+	0.0470186	0.125559	0.270455	ENSECAG00000000140
ENSECAG00000013408	ACBD5	0.868667	0.882352	0.131333	0.117648	-0.0225509	2	29_10970782_10971109_+,29_10985920_10986032_+	0.013388161365378237,-0.015005909380616758	29_10985920_10986032_+	-0.0150059	0.785507	0.900089	ENSECAG00000013408
ENSECAG00000015467	ABI1	0.0865631	0.109011	0.845083	0.808414	-0.354843	3	29_11162637_11163524_-,29_11163935_11164193_-,29_11164235_11164544_-	-0.036640961022360696,0.014197406560023315,0.022416163974529377	29_11162637_11163524_-	-0.036641	9.98e-05	0.00668677	ENSECAG00000015467
ENSECAG00000022169	PDSS1	0.577937	0.537615	0.422063	0.462385	0.104341	2	29_11164074_11164180_+,29_11164399_11164701_+	-0.041098473823913406,0.039289495296561394	29_11164074_11164180_+	-0.0410985	0.553999	0.715334	ENSECAG00000022169
ENSECAG00000032560	ENSECAG00000032560	0.556567	0.481669	0.443433	0.518331	0.208513	2	29_11213654_11214609_-,29_11235670_11235788_-	0.06977949731641714,-0.07415963135100878	29_11235670_11235788_-	-0.0741596	0.503089	0.672131	ENSECAG00000032560
ENSECAG00000022742	APBB1IP	0.237972	0.329876	0.6915	0.634115	-0.418524	3	29_11250848_11250987_+,29_11252894_11253068_+,29_11253088_11253479_+	0.09395515980542604,-0.03010359642682659,-0.05504005620460228	29_11250848_11250987_+	0.0939552	0.239323	0.410757	ENSECAG00000022742
ENSECAG00000019687	ENSECAG00000019687	0.257224	0.257723	0.742776	0.742277	-0.00279878	2	29_12022103_12022307_-,29_12022725_12022832_-	-0.0018618549803373075,-0.0037707181906589393	29_12022725_12022832_-	-0.00377072	0.956032	0.997389	ENSECAG00000019687
ENSECAG00000009797	PRTFDC1	0.754386	0.912582	0.245614	0.0874178	-0.274651	2	29_12797523_12797647_-,29_12844853_12845205_-	-0.1494810176010064,0.15310602284479846	29_12844853_12845205_-	0.153106	0.089427	0.221359	ENSECAG00000009797
ENSECAG00000011309	ARHGAP21	0.939541	0.958821	0.0604589	0.0411791	-0.029305	2	29_13063910_13064054_-,29_13073700_13073845_-	-0.019527315408737332,0.019243910114955964	29_13063910_13064054_-	-0.0195273	0.990556	0.999993	ENSECAG00000011309
ENSECAG00000000015	KIAA1217	0.846121	0.820253	0.0950427	0.0921505	2.12e-05	3	29_13104658_13104797_+,29_13285931_13286038_+,29_13379453_13379607_+	-0.02545476572963512,0.028729594958282076,-0.0027665188926126044	29_13285931_13286038_+	0.0287296	0.750638	0.87155	ENSECAG00000000015
ENSECAG00000007707	PIP4K2A	0.202743	0.322232	0.177153	0.128777	-0.420892	7	29_14627449_14627661_-,29_14684891_14685000_-,29_14729756_14729866_-,29_14770792_14770999_-,29_14771121_14771341_-,29_14771538_14771877_-,29_14772423_14772671_-	-0.04663310793232167,-0.034407609228201144,-0.010403787546065205,-0.06254505820776177,0.0018746399274809228,0.04243972262194713,0.11986447877308573	29_14772423_14772671_-	0.119864	0.00363959	0.0395451	ENSECAG00000007707
ENSECAG00000019529	ENSECAG00000019529	0.392564	0.424355	0.607436	0.575645	-0.112344	2	29_14946369_14946513_+,29_14946542_14946934_+	0.031171313110805732,-0.03214518613895523	29_14946542_14946934_+	-0.0321452	0.482788	0.653982	ENSECAG00000019529
ENSECAG00000007629	DNAJC1	0.4212	0.329879	0.538543	0.596272	0.301169	3	29_15271018_15272003_-,29_15368690_15368796_-,29_15387936_15388079_-	0.05830522484813794,0.03549988018961403,-0.08937395574699525	29_15387936_15388079_-	-0.089374	0.075827	0.201619	ENSECAG00000007629
ENSECAG00000012723	MLLT10	0.0665555	0.0564861	0.0689181	0.0630286	0.0558399	4	29_15362172_15362314_+,29_15407793_15407944_+,29_15505631_15505745_+,29_15564371_15564481_+	-0.010862054500638159,0.08597528266878707,-0.07102690540054724,-0.006677749843710543	29_15407793_15407944_+	0.0859753	0.283113	0.457756	ENSECAG00000012723
ENSECAG00000038375	NEBL	0.143169	0.0902146	0.230496	0.160311	0.0894919	5	29_16040172_16040283_-,29_16229511_16229619_-,29_16262222_16262339_-,29_16262742_16262861_-,29_16350287_16350396_-	-0.06956445154366961,-0.06867713477477176,0.09750026427398742,0.09166448087730722,-0.053110737734400226	29_16262222_16262339_-	0.0975003	0.00323532	0.0370233	ENSECAG00000038375
ENSECAG00000017520	PLXDC2	0.330985	0.588967	0.669015	0.411033	-0.831419	2	29_17010651_17010761_+,29_17023811_17023917_+	0.23710051852908987,-0.2428810662233843	29_17023811_17023917_+	-0.242881	0.0330297	0.124156	ENSECAG00000017520
ENSECAG00000007484	MALRD1	0.142978	0.412114	0.857022	0.587886	-1.52724	2	29_17168392_17168617_+,29_17468494_17468608_+	0.26384298751224045,-0.2432913561838136	29_17168392_17168617_+	0.263843	0.270222	0.442455	ENSECAG00000007484
ENSECAG00000009221	NSUN6	0.232499	0.419668	0.767501	0.580332	-0.852027	2	29_18103253_18103367_-,29_18146735_18146851_-	-0.17261682761682773,0.17851514226514226	29_18146735_18146851_-	0.178515	0.0233774	0.105556	ENSECAG00000009221
ENSECAG00000013884	CACNB2	0.56021	0.481298	0.237269	0.336083	0.2546	3	29_18248396_18248506_+,29_18267294_18267404_+,29_18412061_18412169_+	-0.07630496495695688,-0.018963891380675946,0.1004466816841077	29_18412061_18412169_+	0.100447	0.41926	0.594287	ENSECAG00000013884
ENSECAG00000010728	MRC1	0.924364	0.86188	0.0756361	0.13812	0.100974	2	29_18702771_18703084_+,29_18718499_18718641_+	-0.06170934528696603,0.06207056140869306	29_18718499_18718641_+	0.0620706	0.487015	0.657809	ENSECAG00000010728
ENSECAG00000019963	STAM	0.0644808	0.0717714	0.0589426	0.0936602	0.26808	6	29_18805079_18805190_+,29_18833053_18833161_+,29_18875140_18875488_+,29_18875729_18876028_+,29_18926593_18926700_+,29_18946339_18946449_+	0.0052777311281343026,0.009309214871739233,0.08135492841184017,-0.029878961970255913,-0.10917891513055131,0.03255142558656891	29_18926593_18926700_+	-0.109179	0.107559	0.247928	ENSECAG00000019963
ENSECAG00000020223	HACD1	0.625811	0.62134	0.374189	0.37866	0.0103435	2	29_18989742_18989908_-,29_18993735_18993853_-	0.00308970932004371,-0.005013214992542703	29_18993735_18993853_-	-0.00501321	0.972881	0.999993	ENSECAG00000020223
ENSECAG00000013644	TRDMT1	0.353605	0.500658	0.646395	0.499342	-0.501686	2	29_19351118_19351302_-,29_19366197_19366317_-	-0.13524310825607944,0.13824602635597538	29_19366197_19366317_-	0.138246	0.252971	0.424028	ENSECAG00000013644
ENSECAG00000017242	RSU1	0.740325	0.736815	0.259675	0.263185	0.0068553	2	29_19829474_19830015_-,29_19831743_19831941_-	0.0035859086100660242,-0.003476710795208726	29_19829474_19830015_-	0.00358591	0.926209	0.985994	ENSECAG00000017242
ENSECAG00000039587	ENSECAG00000039587	0.410013	0.315416	0.454527	0.357088	0.0160225	3	29_19894467_19894657_-,29_19896673_19896780_-,29_19896809_19896936_-	-0.09410846491547287,0.19429430661122934,-0.09063182295292255	29_19896673_19896780_-	0.194294	0.00633852	0.0522859	ENSECAG00000039587
ENSECAG00000000469	MINDY3	0.552371	0.503979	0.114986	0.0730725	-0.0774859	4	29_20421350_20421484_-,29_20474041_20474210_-,29_20487684_20487898_-,29_20488357_20488537_-	-0.042695825259196074,0.022111752882626914,0.06497735578797723,-0.04885693147108061	29_20487684_20487898_-	0.0649774	0.104529	0.243116	ENSECAG00000000469
ENSECAG00000016066	FAM171A1	0.626973	0.726354	0.130589	0.076393	-0.128687	4	29_20846900_20847010_-,29_20896245_20896402_-,29_20943007_20943118_-,29_20966284_20966494_-	-0.05579928285089819,-0.023328864841370547,-0.025550683127107898,0.0975951770360729	29_20966284_20966494_-	0.0975952	0.0830173	0.213266	ENSECAG00000016066
ENSECAG00000023853	DCLRE1C	0.334239	0.394246	0.665761	0.605754	-0.238217	2	29_21172268_21172427_-,29_21181070_21181253_-	-0.05989532635735617,0.05877449828236969	29_21172268_21172427_-	-0.0598953	0.613292	0.765947	ENSECAG00000023853
ENSECAG00000018882	HSPA14	0.147022	0.151388	0.714332	0.667752	-0.114713	3	29_21209908_21210071_+,29_21210377_21210495_+,29_21212523_21212924_+	0.003954631369115558,0.04169219393893414,-0.04644292713635367	29_21212523_21212924_+	-0.0464429	0.0359738	0.130545	ENSECAG00000018882
ENSECAG00000013094	FRMD4A	0.714247	0.726077	0.285753	0.273923	-0.0236992	2	29_22099838_22099979_-,29_22154843_22154977_-	-0.0032373382119832983,0.014150012527294309	29_22154843_22154977_-	0.01415	0.819943	0.923913	ENSECAG00000013094
ENSECAG00000006997	ENSECAG00000006997	0.0606731	0.090327	0.211151	0.175069	-0.608631	3	29_22255877_22256104_+,29_22257010_22257283_+,29_22257765_22258094_+	0.02953062551246534,0.006431640964515206,-0.035930861394102676	29_22257765_22258094_+	-0.0359309	0.333318	0.51259	ENSECAG00000006997
ENSECAG00000024473	MCM10	0.832525	0.911689	0.167475	0.0883111	-0.131048	2	29_22742200_22742327_+,29_22743320_22743432_+	0.07899226351165856,-0.0790304767075488	29_22743320_22743432_+	-0.0790305	0.00174589	0.0265016	ENSECAG00000024473
ENSECAG00000019290	CAMK1D	0.468775	0.59223	0.0861856	0.0733144	-0.0751123	3	29_22987413_22987529_+,29_22989072_22989185_+,29_23239658_23239765_+	0.12325420667126802,-0.11020869467980587,-0.012560589346780865	29_22987413_22987529_+	0.123254	0.0323627	0.123174	ENSECAG00000019290
ENSECAG00000008105	SEC61A2	0.26119	0.239789	0.0666875	0.044563	-0.0821447	3	29_23518521_23518630_+,29_23520604_23520769_+,29_23521176_23521293_+	-0.021180200733820043,0.04312355112495403,-0.022035016228627545	29_23520604_23520769_+	0.0431236	0.31142	0.490012	ENSECAG00000008105
ENSECAG00000017022	UPF2	0.160523	0.142908	0.839477	0.857092	0.167697	2	29_23624131_23624434_-,29_23731075_23731190_-	0.01762120246852583,-0.01735075390389898	29_23624131_23624434_-	0.0176212	0.524751	0.69035	ENSECAG00000017022
ENSECAG00000012476	PROSER2	0.886312	0.903686	0.113688	0.0963139	-0.0280064	2	29_23768556_23768724_+,29_23770255_23770406_+	0.015538558552290471,-0.027458662434581033	29_23770255_23770406_+	-0.0274587	0.933267	0.98883	ENSECAG00000012476
ENSECAG00000014687	ECHDC3	0.485076	0.661692	0.514924	0.338308	-0.447947	2	29_23848886_23849003_+,29_23852147_23852263_+	0.17515079163448793,-0.17562005791426782	29_23852147_23852263_+	-0.17562	0.0189701	0.0939584	ENSECAG00000014687
ENSECAG00000017248	USP6NL	0.231808	0.146061	0.207396	0.0763541	-0.315276	3	29_24013151_24013316_-,29_24124060_24124449_-,29_24128777_24128987_-	-0.1343127366586349,0.19703535831966323,-0.09123765115257768	29_24124060_24124449_-	0.197035	5.73e-06	0.00164176	ENSECAG00000017248
ENSECAG00000006649	CELF2	0.626193	0.725853	0.297353	0.217069	-0.183115	3	29_24219220_24219454_+,29_24220021_24220198_+,29_24221866_24222535_+	0.09962234937525238,-0.019076303639174202,-0.07994185867476936	29_24219220_24219454_+	0.0996223	0.120788	0.26515	ENSECAG00000006649
ENSECAG00000030318	ENSECAG00000030318	0.236435	0.191729	0.260354	0.372834	0.486878	3	29_25202712_25202821_+,29_25214468_25214576_+,29_25249361_25249470_+	0.17722306292319467,0.11035277044654834,0.224354301937653	29_25249361_25249470_+	0.224354	0.752094	0.871908	ENSECAG00000030318
ENSECAG00000031556	ENSECAG00000031556	0.589613	0.565288	0.410387	0.434712	0.0607807	2	29_25608120_25608226_-,29_25686773_25686884_-	0.07334258911845126,0.01347362588741885	29_25608120_25608226_-	0.0733426	0.589177	0.745458	ENSECAG00000031556
ENSECAG00000032801	TAF3	0.339721	0.261706	0.0574426	0.0460182	0.00830762	3	29_27224757_27224892_+,29_27269053_27269790_+,29_27296670_27296777_+	-0.07668469694598262,0.08933846645595023,-0.010212809343227172	29_27269053_27269790_+	0.0893385	0.0309024	0.120579	ENSECAG00000032801
ENSECAG00000013570	KIN	0.142509	0.159277	0.857491	0.840723	-0.16049	2	29_27464473_27464612_-,29_27467850_27467962_-	-0.017127401847596535,0.014005931826424844	29_27464473_27464612_-	-0.0171274	0.284808	0.45963	ENSECAG00000013570
ENSECAG00000003260	ITIH5	0.173466	0.278498	0.263262	0.142307	-0.736603	4	29_27607048_27607220_-,29_27627223_27627649_-,29_27630159_27630292_-,29_27630370_27630591_-	-0.12090479587326586,0.02397480717731082,-0.00918056891559807,0.10428018704703182	29_27607048_27607220_-	-0.120905	0.0246177	0.108437	ENSECAG00000003260
ENSECAG00000021462	SFMBT2	0.546724	0.618144	0.105027	0.114141	-0.0090459	4	29_27797217_27797323_-,29_27824065_27824192_-,29_27829902_27830053_-,29_28013195_28013319_-	0.011241650344294266,-0.10085228741945765,0.025076725206965467,0.07253744516251315	29_27824065_27824192_-	-0.100852	0.0105595	0.0681219	ENSECAG00000021462
ENSECAG00000023084	PRKCQ	0.664638	0.578138	0.335362	0.421862	0.201154	2	29_28561947_28562057_-,29_28635056_28635182_-	0.08203257991442325,-0.08152413496387434	29_28561947_28562057_-	0.0820326	0.809585	0.916488	ENSECAG00000023084
ENSECAG00000008939	RBM17	0.409061	0.449272	0.590939	0.550728	-0.135273	2	29_28938510_28938705_+,29_28938802_28938985_+	0.040236359157371504,-0.040135587604183676	29_28938510_28938705_+	0.0402364	0.300365	0.476539	ENSECAG00000008939
ENSECAG00000006776	IL15RA	0.636214	0.479005	0.363786	0.520995	0.409471	2	29_29123004_29123164_-,29_29123938_29124046_-	0.15504980533375723,-0.14519937934153826	29_29123004_29123164_-	0.15505	0.270556	0.44286	ENSECAG00000006776
ENSECAG00000006839	FBH1	0.0800266	0.0652667	0.919973	0.934733	0.294133	2	29_29128452_29128585_+,29_29132028_29132206_+	-0.01374108761531695,0.01478671249722674	29_29132028_29132206_+	0.0147867	0.0236604	0.105999	ENSECAG00000006839
ENSECAG00000020138	ANKRD16	0.125475	0.14629	0.0637132	0.044208	-0.211477	3	29_29185775_29185983_-,29_29190123_29190278_-,29_29190806_29191011_-	-0.01980343333767163,-0.0013345178947242742,0.020441864938739646	29_29190806_29191011_-	0.0204419	0.207628	0.37437	ENSECAG00000020138
ENSECAG00000008819	TASOR2	0.495814	0.616083	0.380419	0.323009	-0.213372	3	29_29265000_29265121_+,29_29265788_29265900_+,29_29273284_29273422_+	0.11809302163458735,-0.06532226565281453,-0.05899757789281618	29_29265000_29265121_+	0.118093	0.079465	0.208077	ENSECAG00000008819
ENSECAG00000003554	AKR1E2	0.786527	0.899482	0.213473	0.100518	-0.193599	2	29_30413586_30413736_+,29_30424096_30424206_+	0.10896103542990887,-0.11632084852596894	29_30424096_30424206_+	-0.116321	0.00172798	0.0265016	ENSECAG00000003554
ENSECAG00000007955	HNRNPU	0.113938	0.121903	0.0696244	0.0600558	-0.110143	4	30_395358_395985_-,30_396041_396378_-,30_396401_396736_-,30_396751_397058_-	-0.00958711216203604,0.018360475434727255,-0.01678511914043368,0.007944679429753077	30_396041_396378_-	0.0183605	0.286197	0.46115	ENSECAG00000007955
ENSECAG00000008142	DESI2	0.563559	0.613102	0.154277	0.114182	-0.102697	4	30_497472_497669_+,30_498941_499301_+,30_502919_503049_+,30_537319_537461_+	0.048806130602537134,0.022039030863014147,-0.031386781679366704,-0.03975467110608426	30_497472_497669_+	0.0488061	0.515947	0.68277	ENSECAG00000008142
ENSECAG00000010744	ADSS2	0.0542001	0.0579184	0.0872841	0.0819546	-0.112249	4	30_948211_948322_-,30_950315_950723_-,30_950775_950952_-,30_951018_951136_-	-0.0054726321940344325,-0.028321556018849836,0.0297092247621622,0.003539321092705862	30_950775_950952_-	0.0297092	0.0894182	0.221359	ENSECAG00000010744
ENSECAG00000033381	ENSECAG00000033381	0.894297	0.885758	0.105703	0.114242	0.013841	2	30_1264242_1264361_+,30_1269714_1269828_+	-0.008342887839195234,0.008437574156655622	30_1269714_1269828_+	0.00843757	0.83799	0.934702	ENSECAG00000033381
ENSECAG00000019722	AKT3	0.559144	0.733114	0.440856	0.266886	-0.390819	2	30_1761878_1762035_-,30_1778171_1778352_-	-0.1733379470908631,0.17239989929117672	30_1761878_1762035_-	-0.173338	0.0136351	0.0784839	ENSECAG00000019722
ENSECAG00000008477	SDCCAG8	0.86696	0.874813	0.13304	0.125187	-0.0130107	2	30_1779793_1779914_+,30_1848229_1848344_+	0.008341989696056262,-0.006151422347563912	30_1779793_1779914_+	0.00834199	0.995247	0.999993	ENSECAG00000008477
ENSECAG00000012163	CEP170	0.919076	0.92873	0.080924	0.0712701	-0.0150749	2	30_2106200_2106315_-,30_2147853_2148050_-	-0.009683314557426825,0.009650607049400572	30_2106200_2106315_-	-0.00968331	0.535727	0.699898	ENSECAG00000012163
ENSECAG00000014947	OPN3	0.0761262	0.116145	0.299771	0.320622	-0.392938	4	30_3347167_3347290_-,30_3351022_3351178_-,30_3374662_3374773_-,30_3382305_3382590_-	0.017115370376583505,0.0679655687347519,-0.13432310607151207,0.034416152518582016	30_3374662_3374773_-	-0.134323	0.193331	0.358656	ENSECAG00000014947
ENSECAG00000020726	FH	0.101218	0.123465	0.898782	0.876535	-0.286642	2	30_3481319_3481447_-,30_3481501_3481797_-	-0.022238379063243663,0.02204182217456145	30_3481319_3481447_-	-0.0222384	0.112721	0.254709	ENSECAG00000020726
ENSECAG00000009422	RGS7	0.387607	0.153151	0.299977	0.301351	0.742388	3	30_4010855_4010971_-,30_4041005_4041126_-,30_4060612_4060735_-	0.006109370617410126,0.23478845513508634,-0.21805948791478752	30_4041005_4041126_-	0.234788	0.00131584	0.0233986	ENSECAG00000009422
ENSECAG00000003167	GREM2	0.187638	0.148636	0.812362	0.851364	0.336166	2	30_4300268_4300474_-,30_4300890_4301031_-	0.038654956073095215,-0.03703650556781321	30_4300268_4300474_-	0.038655	0.32298	0.502229	ENSECAG00000003167
ENSECAG00000011513	FMN2	0.114635	0.173819	0.885365	0.826181	-0.600534	2	30_4564829_4564939_+,30_4651708_4651818_+	0.06874955426884977,-0.05507469764404338	30_4564829_4564939_+	0.0687496	0.612364	0.765457	ENSECAG00000011513
ENSECAG00000013009	KIF26B	0.416149	0.292368	0.583851	0.707632	0.509313	2	30_5267606_5267715_-,30_5353463_5353723_-	0.12238198999068561,-0.004148557142184983	30_5267606_5267715_-	0.122382	0.353531	0.533501	ENSECAG00000013009
ENSECAG00000039494	SMYD3	0.424064	0.476023	0.0998011	0.123764	0.0285053	5	30_5393619_5393792_+,30_5750949_5751060_+,30_5778706_5778815_+,30_5839666_5839785_+,30_5846457_5846604_+	0.05198701962239766,-0.04768398903951307,-0.03109659032270904,0.0042576712727529775,0.024233908384155206	30_5393619_5393792_+	0.051987	0.27763	0.451576	ENSECAG00000039494
ENSECAG00000011125	AHCTF1	0.385896	0.467315	0.117066	0.117184	-0.0594313	4	30_6422173_6422633_+,30_6422988_6423103_+,30_6423728_6424026_+,30_6490694_6490803_+	0.08064538166302249,0.007015291365058407,-0.08933300868513377,-0.0006304858445711908	30_6423728_6424026_+	-0.089333	0.0654886	0.184189	ENSECAG00000011125
ENSECAG00000017881	CDC42BPA	0.917521	0.926722	0.0824795	0.0732776	-0.0143968	2	30_6875158_6875301_-,30_6976275_6976601_-	-0.009174728308184846,0.00915292624098929	30_6875158_6875301_-	-0.00917473	0.186933	0.350251	ENSECAG00000017881
ENSECAG00000014325	LIN9	0.267855	0.480393	0.732145	0.519607	-0.842761	2	30_7596354_7596510_-,30_7654483_7654598_-	-0.208163071348056,0.21294187716344082	30_7654483_7654598_-	0.212942	0.0819546	0.212333	ENSECAG00000014325
ENSECAG00000000084	ACBD3	0.499233	0.531519	0.131068	0.0877227	-0.115946	3	30_7725251_7725559_-,30_7725655_7725877_-,30_7725903_7726034_-	-0.04368609863069903,0.010780875026028924,0.03188648592128762	30_7725251_7725559_-	-0.0436861	0.0274513	0.114238	ENSECAG00000000084
ENSECAG00000006904	H3-3A	0.773766	0.814933	0.226234	0.185067	-0.0747843	2	30_7798223_7798361_+,30_7798401_7798842_+	0.04114741651155973,-0.04119338919805185	30_7798401_7798842_+	-0.0411934	0.000393387	0.012085	ENSECAG00000006904
ENSECAG00000008052	SDE2	0.573333	0.596848	0.171141	0.155437	-0.0429347	3	30_7862952_7863128_-,30_7865540_7865661_-,30_7865981_7866127_-	-0.012953177333637461,-0.006005931436962764,0.025100305016758973	30_7865981_7866127_-	0.0251003	0.692774	0.829753	ENSECAG00000008052
ENSECAG00000010882	ENSECAG00000010882	0.129702	0.133799	0.870298	0.866201	-0.0448581	2	30_7916752_7916938_-,30_7918867_7918989_-	-0.004189820914843767,0.0034200773558077935	30_7916752_7916938_-	-0.00418982	0.951444	0.996884	ENSECAG00000010882
ENSECAG00000018566	TMEM63A	0.656112	0.730187	0.343888	0.269813	-0.154323	2	30_7988288_7988490_-,30_7988984_7989096_-	-0.07384962508404141,0.07403764763455578	30_7988984_7989096_-	0.0740376	0.530616	0.695583	ENSECAG00000018566
ENSECAG00000019677	EPHX1	0.443781	0.43254	0.556219	0.56746	0.0370139	2	30_7989001_7989154_+,30_8052849_8053153_+	-0.011317355092673398,0.011189513766795778	30_7989001_7989154_+	-0.0113174	0.871021	0.956492	ENSECAG00000019677
ENSECAG00000022447	ENAH	0.807259	0.82095	0.192741	0.17905	-0.0242635	2	30_8222741_8222852_-,30_8292427_8292773_-	-0.014029705977764206,0.013897648080772651	30_8222741_8222852_-	-0.0140297	0.428467	0.603197	ENSECAG00000022447
ENSECAG00000019237	CNIH3	0.440394	0.491215	0.559606	0.508785	-0.157562	2	30_8959370_8959479_+,30_9004558_9004717_+	0.046082284102879234,-0.01468682022424117	30_8959370_8959479_+	0.0460823	0.890975	0.966643	ENSECAG00000019237
ENSECAG00000020139	WDR26	0.248353	0.169626	0.197814	0.225339	0.374174	5	30_9223526_9223758_-,30_9224874_9225067_-,30_9225822_9225943_-,30_9227280_9227665_-,30_9227675_9227785_-	0.027433487113899313,0.09530583119241845,0.019710986934166723,-0.06392678514642638,-0.0785497772944331	30_9224874_9225067_-	0.0953058	0.000229911	0.0093431	ENSECAG00000020139
ENSECAG00000010873	CNIH4	0.148152	0.208274	0.851848	0.791726	-0.491407	2	30_9235534_9235765_+,30_9236014_9236186_+	0.060195809332652506,-0.05998243160496264	30_9235534_9235765_+	0.0601958	0.0065072	0.0529614	ENSECAG00000010873
ENSECAG00000014421	NVL	0.75982	0.796129	0.24018	0.203871	-0.0673442	2	30_9329302_9329469_-,30_9369631_9369836_-	-0.037813317519199835,0.03629293158704927	30_9329302_9329469_-	-0.0378133	0.54228	0.706209	ENSECAG00000014421
ENSECAG00000000186	DEGS1	0.229898	0.171038	0.770102	0.828962	0.426676	2	30_9394123_9394249_+,30_9394263_9394997_+	-0.058621545517180795,0.05878694316604438	30_9394263_9394997_+	0.0587869	0.00152706	0.0250196	ENSECAG00000000186
ENSECAG00000002428	FBXO28	0.226153	0.301897	0.403465	0.264567	-0.569251	4	30_9441972_9442185_+,30_9443059_9443318_+,30_9444455_9444649_+,30_9467025_9467137_+	0.07566450070298411,-0.04298583392742367,0.1073082644817287,-0.13594457427133066	30_9467025_9467137_+	-0.135945	0.0568234	0.170009	ENSECAG00000002428
ENSECAG00000018301	CAPN8	0.395619	0.396228	0.203835	0.102942	-0.266338	3	30_9720623_9720804_-,30_9732684_9732859_-,30_9752077_9752284_-	-0.10037382196503698,0.09735278375458589,0.0006911598914479677	30_9720623_9720804_-	-0.100374	0.0977896	0.233654	ENSECAG00000018301
ENSECAG00000012550	SUSD4	0.341817	0.29664	0.557156	0.440756	-0.0813258	3	30_9924625_9924740_-,30_9973077_9973185_-,30_10044544_10044660_-	-0.10910572133265323,0.21441734325041167,0.014192214557071314	30_9973077_9973185_-	0.214417	0.0971075	0.232987	ENSECAG00000012550
ENSECAG00000014440	DISP1	0.556553	0.546452	0.443447	0.453548	0.0264248	2	30_10199677_10200078_+,30_10210746_10210870_+	-0.008254372229339668,0.014195260136287802	30_10210746_10210870_+	0.0141953	0.807345	0.915156	ENSECAG00000014440
ENSECAG00000035616	ENSECAG00000035616	0.850181	0.813584	0.0924731	0.129061	0.0634645	3	30_10533077_10533198_+,30_10533465_10533647_+,30_10533669_10533846_+	-0.03662208645827947,-0.00018651244687398205,0.036026675247668435	30_10533077_10533198_+	-0.0366221	0.946907	0.995111	ENSECAG00000035616
ENSECAG00000024459	MARK1	0.512603	0.442298	0.487397	0.557702	0.212824	2	30_11255778_11255944_-,30_11257229_11257341_-	0.062369954867470656,-0.0750020012085415	30_11257229_11257341_-	-0.075002	0.370189	0.550589	ENSECAG00000024459
ENSECAG00000039033	ENSECAG00000039033	0.840688	0.853131	0.159312	0.146869	-0.0211973	2	30_11355751_11355984_-,30_11356283_11356514_-	-0.012541082105394896,0.012410912444412614	30_11355751_11355984_-	-0.0125411	0.429028	0.603657	ENSECAG00000039033
ENSECAG00000010347	DUSP10	0.251809	0.237773	0.748191	0.762227	0.0827461	2	30_12131527_12131849_+,30_12132136_12132501_+	-0.01313774946530502,0.014208825661258806	30_12132136_12132501_+	0.0142088	0.820406	0.923913	ENSECAG00000010347
ENSECAG00000012339	ENSECAG00000012339	0.432952	0.507609	0.567048	0.492391	-0.229511	2	30_12920558_12920952_-,30_12921208_12921442_-	-0.07396497003216757,0.07470076259420505	30_12921208_12921442_-	0.0747008	0.0256129	0.110313	ENSECAG00000012339
ENSECAG00000000700	EPRS1	0.775881	0.828502	0.148397	0.113915	-0.0666309	3	30_13010777_13010898_-,30_13015551_13016392_-,30_13031552_13031764_-	-0.033114190266807314,-0.016847277303777428,0.05240791435569225	30_13031552_13031764_-	0.0524079	0.324153	0.503599	ENSECAG00000000700
ENSECAG00000004124	MMGT1	0.0441946	0.0599711	0.955805	0.940029	-0.440399	2	30_13048550_13048909_-,30_13050789_13051020_-	-0.015683973105287463,0.015857546487399746	30_13050789_13051020_-	0.0158575	0.942081	0.992703	ENSECAG00000004124
ENSECAG00000041678	TGFB2	0.680677	0.852796	0.319323	0.147204	-0.325231	2	30_14365627_14365849_+,30_14368128_14368270_+	0.17205042838505835,-0.1713906837941652	30_14365627_14365849_+	0.17205	0.0325224	0.123317	ENSECAG00000041678
ENSECAG00000027736	ENSECAG00000027736	0.166971	0.177882	0.833029	0.822118	-0.0913233	2	30_14854321_14854582_+,30_14854749_14855384_+	0.010145274634188406,-0.011002887718173482	30_14854749_14855384_+	-0.0110029	0.728723	0.85692	ENSECAG00000027736
ENSECAG00000013263	GPATCH2	0.423539	0.493816	0.576461	0.506184	-0.221478	2	30_15491043_15491238_-,30_15531995_15532178_-	-0.06724267286767294,0.06778013211836742	30_15531995_15532178_-	0.0677801	0.768295	0.885778	ENSECAG00000013263
ENSECAG00000015997	ESRRG	0.183261	0.126471	0.200521	0.440732	1.09868	4	30_16122924_16123049_-,30_16233953_16234059_-,30_16315337_16315445_-,30_16432067_16432180_-	0.2518139411259258,-0.04538776597766819,-0.05898666642734873,-0.024061591950789746	30_16122924_16123049_-	0.251814	0.0836263	0.214018	ENSECAG00000015997
ENSECAG00000012753	USH2A	0.169592	0.116752	0.152549	0.228957	0.640487	6	30_16641967_16642103_-,30_16735369_16735476_-,30_16752559_16752692_-,30_17041267_17041375_-,30_17078287_17078406_-,30_17265710_17265816_-	0.09411908150400808,-0.04148869928910537,0.12559127907008777,-0.04603638405707587,0.014597284067476568,-0.03191216961729984	30_16752559_16752692_-	0.125591	0.122654	0.267432	ENSECAG00000012753
ENSECAG00000000780	KCTD3	0.857112	0.911467	0.142888	0.0885333	-0.0887067	2	30_17358201_17358620_+,30_17359598_17359779_+	0.05379549217800972,-0.05525242712251942	30_17359598_17359779_+	-0.0552524	0.00362428	0.0394971	ENSECAG00000000780
ENSECAG00000019926	BRINP3	0.282925	0.263613	0.546879	0.432772	-0.150888	3	30_19931611_19931855_+,30_20084176_20084324_+,30_20286058_20286236_+	-0.013971652082621688,0.12920126271290713,-0.10590598945185359	30_20084176_20084324_+	0.129201	0.472085	0.64471	ENSECAG00000019926
ENSECAG00000012988	UCHL5	0.288477	0.360648	0.509185	0.4745	-0.255881	3	30_22397642_22397997_+,30_22399356_22399541_+,30_22399548_22399684_+	0.06938751810258614,-0.03917964110951064,-0.03640075585838193	30_22397642_22397997_+	0.0693875	0.133962	0.282773	ENSECAG00000012988
ENSECAG00000018653	RO60	0.067418	0.113716	0.472236	0.364569	-0.928396	5	30_22460065_22460228_-,30_22460271_22460637_-,30_22460778_22460892_-,30_22461307_22461596_-,30_22462095_22462418_-	-0.10768236409727905,0.04142356554810353,0.02358403763330094,-0.013138605654591809,0.04238943538606589	30_22460065_22460228_-	-0.107682	0.155741	0.310587	ENSECAG00000018653
ENSECAG00000015376	GLRX2	0.0692984	0.0782421	0.930702	0.921758	-0.175122	2	30_22466489_22466595_+,30_22470580_22470706_+	0.008834479872411427,-0.008937214479829758	30_22470580_22470706_+	-0.00893721	0.348607	0.529009	ENSECAG00000015376
ENSECAG00000015393	CDC73	0.172459	0.168887	0.118496	0.0639621	-0.291207	8	30_22552976_22553103_-,30_22612650_22613192_-,30_22614395_22614511_-,30_22614937_22615065_-,30_22615406_22615568_-,30_22616203_22616434_-,30_22616491_22616672_-,30_22616730_22616977_-	-0.05512182636923321,0.006223367755202158,-0.008059210318088691,0.0021473165551473827,0.07751626809857794,-0.0224375776110681,-0.003314683309602995,-0.004508643217175035	30_22615406_22615568_-	0.0775163	0.105533	0.24435	ENSECAG00000015393
ENSECAG00000022214	KCNT2	0.5	0.5	0.5	0.5	0	2	30_25012183_25012306_+,30_25358745_25358868_+	0.025158749728637075,0.025158749728637075	30_25012183_25012306_+	0.0251588	0.999681	0.999993	ENSECAG00000022214
ENSECAG00000011256	ENSECAG00000011256	0.838981	0.867589	0.161019	0.132411	-0.0483747	2	30_25815160_25815793_-,30_25822875_25823133_-	-0.02791255971447873,0.028631971505527543	30_25822875_25823133_-	0.028632	0.492177	0.662354	ENSECAG00000011256
ENSECAG00000020404	DENND1B	0.490682	0.648718	0.509318	0.351282	-0.402803	2	30_26701017_26701137_+,30_26719098_26719204_+	0.16540585018845888,-0.12352727787510404	30_26701017_26701137_+	0.165406	0.132099	0.280099	ENSECAG00000020404
ENSECAG00000016977	NEK7	0.537686	0.625576	0.150383	0.119738	-0.103127	5	30_27137234_27137343_-,30_27149058_27149244_-,30_27174284_27174457_-,30_27246633_27246930_-,30_27249010_27249167_-	-0.0311220791741504,-0.035705886847877746,-0.02932591070289016,0.005768089554457206,0.08713858974640065	30_27249010_27249167_-	0.0871386	0.177723	0.338836	ENSECAG00000016977
ENSECAG00000007192	PTPRC	0.842434	0.816601	0.0626033	0.0664053	0.00937872	3	30_27634437_27634623_-,30_27634631_27634918_-,30_27635052_27635340_-	0.009230510486619159,0.025108497067981406,-0.02309594491077882	30_27634631_27634918_-	0.0251085	0.723189	0.854189	ENSECAG00000007192
ENSECAG00000034220	ENSECAG00000034220	0.491834	0.21501	0.508166	0.78499	1.19377	2	30_27872449_27872560_+,30_28000455_28000563_+	-0.22256599054011433,0.26900957288669114	30_28000455_28000563_+	0.26901	0.00735342	0.0567279	ENSECAG00000034220
ENSECAG00000024354	ZNF281	0.413339	0.432568	0.219256	0.139531	-0.210619	3	30_28941938_28942064_+,30_28942325_28942505_+,30_28943637_28943876_+	0.0226516190230856,0.0635966364043849,-0.07311365321198032	30_28943637_28943876_+	-0.0731137	0.132651	0.281039	ENSECAG00000024354
ENSECAG00000006958	DDX59	0.872288	0.886772	0.127712	0.113228	-0.0237587	2	30_29128718_29128953_+,30_29136789_29136968_+	0.014967167685814298,-0.009629339771299178	30_29128718_29128953_+	0.0149672	0.269069	0.441407	ENSECAG00000006958
ENSECAG00000012562	CAMSAP2	0.819892	0.83961	0.0675091	0.0323051	-0.059684	3	30_29281688_29281813_-,30_29327918_29328246_-,30_29328830_29329053_-	-0.03522678068643972,0.01532285008587049,0.019626703786215338	30_29281688_29281813_-	-0.0352268	0.678937	0.817693	ENSECAG00000012562
ENSECAG00000021816	TIMM17A	0.111122	0.139282	0.888878	0.860718	-0.325858	2	30_30248554_30248967_-,30_30253356_30253523_-	-0.028684602334445808,0.02436698514975974	30_30248554_30248967_-	-0.0286846	0.286392	0.461176	ENSECAG00000021816
ENSECAG00000014268	KDM5B	0.0255035	0.080171	0.231895	0.188211	-1.5921	4	30_30860665_30860803_+,30_30862651_30862851_+,30_30863449_30863572_+,30_30863573_30863828_+	0.054100913905045345,0.07665721555595861,-0.08833770612125014,-0.04356047899999668	30_30863449_30863572_+	-0.0883377	0.0378108	0.13392	ENSECAG00000014268
ENSECAG00000015828	KLHL12	0.802522	0.803637	0.0758312	0.124905	0.0781632	3	30_30997501_30997619_+,30_30998593_30998732_+,30_31023367_31023482_+	0.0010853232291061499,-0.05041759482794979,0.04805622091505292	30_30998593_30998732_+	-0.0504176	0.0568891	0.170107	ENSECAG00000015828
ENSECAG00000009624	ADIPOR1	0.918123	0.83515	0.0818766	0.16485	0.136653	2	30_31032471_31032607_+,30_31038091_31038210_+	-0.08237364713598638,0.08283901081581228	30_31038091_31038210_+	0.082839	0.000765521	0.017818	ENSECAG00000009624
ENSECAG00000022166	AKAP12	0.119414	0.112535	0.113312	0.0514146	-0.419782	3	31_15727066_15727196_+,31_15729001_15729119_+,31_15730005_15731035_+	-0.008227362166916163,0.06811568037835969,-0.06291013981222225	31_15729001_15729119_+	0.0681157	0.0146634	0.0821602	ENSECAG00000022166
ENSECAG00000034476	ENSECAG00000034476	0.800331	0.80827	0.199669	0.19173	-0.0142407	2	31_16631928_16632069_+,31_16657095_16657212_+	0.008033460458783392,-0.011421694481522082	31_16657095_16657212_+	-0.0114217	0.584894	0.741353	ENSECAG00000034476
ENSECAG00000005292	PCMT1	0.403583	0.374638	0.0535567	0.0574685	0.0261202	3	31_17056922_17057275_+,31_17057407_17057581_+,31_17069886_17070005_+	-0.028988306263268038,0.024947758141319443,0.0037871543576629696	31_17056922_17057275_+	-0.0289883	0.473991	0.646505	ENSECAG00000005292
ENSECAG00000017989	TAB2	0.515268	0.661521	0.400085	0.269234	-0.336391	3	31_17355556_17355763_+,31_17356618_17356746_+,31_17360840_17360951_+	0.14585617320827926,-0.015634045543539365,-0.13076196429630227	31_17355556_17355763_+	0.145856	0.0511861	0.160023	ENSECAG00000017989
ENSECAG00000021865	UST	0.129369	0.130685	0.133154	0.120808	-0.0765315	3	31_17603363_17603491_+,31_17643174_17644151_+,31_17645749_17645910_+	0.0022236702961219434,0.011237403928425205,-0.011452792777335727	31_17645749_17645910_+	-0.0114528	0.93961	0.991479	ENSECAG00000021865
ENSECAG00000034226	SAMD5	0.48703	0.543694	0.51297	0.456306	-0.158786	2	31_18936935_18937054_+,31_18961713_18961929_+	0.058489498467138634,-0.056138624178361185	31_18936935_18937054_+	0.0584895	0.79827	0.90826	ENSECAG00000034226
ENSECAG00000000362	STXBP5	0.191169	0.220071	0.208633	0.105216	-0.500694	4	31_19079369_19079482_+,31_19081707_19081905_+,31_19090099_19090220_+,31_19112009_19112122_+	0.02201208870469834,0.09628383155367637,-0.03030753330332088,-0.10745859569466601	31_19112009_19112122_+	-0.107459	0.0576577	0.171215	ENSECAG00000000362
ENSECAG00000019757	ADGB	0.306014	0.151199	0.693986	0.848801	1.01714	2	31_19646944_19647076_+,31_19775341_19775453_+	-0.13215373643849032,0.15170417708064088	31_19775341_19775453_+	0.151704	0.010304	0.0675714	ENSECAG00000019757
ENSECAG00000022970	RAB32	0.251434	0.329197	0.748566	0.670803	-0.388772	2	31_19817770_19818070_+,31_19818804_19818941_+	0.0778014963569052,-0.07754111141104258	31_19817770_19818070_+	0.0778015	0.00920037	0.0631922	ENSECAG00000022970
ENSECAG00000007124	SHPRH	0.647891	0.856394	0.352109	0.143606	-0.402524	2	31_20430169_20430291_-,31_20436304_20436534_-	-0.20630446137749253,0.20266382880126743	31_20430169_20430291_-	-0.206304	0.000236956	0.00947837	ENSECAG00000007124
ENSECAG00000017721	EPM2A	0.927162	0.964649	0.0728376	0.035351	-0.057182	2	31_20576366_20576474_-,31_20646690_20646885_-	-0.03493669517086105,0.037338938157247537	31_20646690_20646885_-	0.0373389	0.0232485	0.105066	ENSECAG00000017721
ENSECAG00000019458	UTRN	0.84188	0.879223	0.15812	0.120777	-0.0626145	2	31_21257537_21257886_+,31_21636794_21636909_+	0.03691924788066048,-0.03812689665929744	31_21636794_21636909_+	-0.0381269	0.152418	0.307397	ENSECAG00000019458
ENSECAG00000000258	STX11	0.877572	0.841506	0.122428	0.158494	0.0605437	2	31_21810374_21810794_+,31_21810973_21811087_+	-0.03535953659072644,0.0338175673341542	31_21810374_21810794_+	-0.0353595	0.316741	0.495364	ENSECAG00000000258
ENSECAG00000000641	PLAGL1	0.769062	0.777935	0.230938	0.222065	-0.0165496	2	31_22035054_22035259_-,31_22035264_22035450_-	-0.020451659763752822,0.004139173816942288	31_22035054_22035259_-	-0.0204517	0.845918	0.939282	ENSECAG00000000641
ENSECAG00000006197	FUCA2	0.525851	0.52697	0.474149	0.47303	-0.00306677	2	31_22383590_22383842_-,31_22383849_22384118_-	-0.0010477967284820977,0.001206304890194465	31_22383849_22384118_-	0.0012063	0.984267	0.999993	ENSECAG00000006197
ENSECAG00000013200	PEX3	0.296531	0.219328	0.703469	0.780672	0.435091	2	31_22383932_22384040_+,31_22387171_22387368_+	-0.07727099316338276,0.0770987415898724	31_22383932_22384040_+	-0.077271	0.00817107	0.0593956	ENSECAG00000013200
ENSECAG00000008321	ADAT2	0.336322	0.396959	0.663678	0.603041	-0.239144	2	31_22451074_22451357_-,31_22451475_22451776_-	-0.06047696902157895,0.0606131847567451	31_22451475_22451776_-	0.0606132	0.15238	0.307397	ENSECAG00000008321
ENSECAG00000008340	AIG1	0.522543	0.634927	0.477457	0.365073	-0.281043	2	31_22675945_22676057_+,31_22757658_22757782_+	0.1140084305103225,-0.1024584403045462	31_22675945_22676057_+	0.114008	0.0833325	0.213757	ENSECAG00000008340
ENSECAG00000043205	ENSECAG00000043205	0.470969	0.492544	0.529031	0.507456	-0.0646211	2	31_22868018_22868157_-,31_22876132_22876266_-	-0.022405478655478595,0.029525692025692052	31_22876132_22876266_-	0.0295257	0.872827	0.957623	ENSECAG00000043205
ENSECAG00000009836	HIVEP2	0.808984	0.766644	0.191016	0.233356	0.0775545	2	31_23022849_23023692_-,31_23023740_23024254_-	0.0422491252278763,-0.042282382282911035	31_23023740_23024254_-	-0.0422824	0.0227799	0.103835	ENSECAG00000009836
ENSECAG00000015063	ADGRG6	0.762959	0.808818	0.0750541	0.0623536	-0.0282254	3	31_23278424_23278642_+,31_23329462_23329572_+,31_23389868_23389977_+	0.04567569022539686,-0.03449894085144886,-0.014192607024706386	31_23278424_23278642_+	0.0456757	0.105054	0.243829	ENSECAG00000015063
ENSECAG00000005198	VTA1	0.563095	0.584144	0.0644023	0.0740666	0.0159944	3	31_23502848_23503146_+,31_23503401_23503532_+,31_23503918_23504046_+	0.021097037204515945,-0.030543264203122977,0.009815712184937861	31_23503401_23503532_+	-0.0305433	0.139727	0.290273	ENSECAG00000005198
ENSECAG00000010289	CITED2	0.950062	0.954826	0.0499384	0.0451738	-0.00721707	2	31_25724898_25725317_-,31_25725738_25725976_-	-0.0054871879203440554,0.004718868855838387	31_25724898_25725317_-	-0.00548719	0.964424	0.999993	ENSECAG00000010289
ENSECAG00000029003	ENSECAG00000029003	0.642987	0.756045	0.0611955	0.024991	-0.084243	3	31_25979976_25980103_+,31_25980132_25980498_+,31_25991737_25991821_+	0.11253870268393529,-0.0765563809651896,-0.03612143057624141	31_25979976_25980103_+	0.112539	0.00310598	0.0363498	ENSECAG00000029003
ENSECAG00000018901	FAM120B	0.0796934	0.133611	0.210609	0.192223	-0.578929	3	31_479002_479110_+,31_480565_480927_+,31_481782_481908_+	0.05493058477416203,-0.034660700385039545,-0.017198056113648413	31_479002_479110_+	0.0549306	0.126443	0.27168	ENSECAG00000018901
ENSECAG00000018858	PHF10	0.249614	0.251224	0.750386	0.748776	-0.0092719	2	31_1069927_1070135_-,31_1073084_1073208_-	-0.0017329822146293639,0.0014555330273189893	31_1069927_1070135_-	-0.00173298	0.988547	0.999993	ENSECAG00000018858
ENSECAG00000021122	THBS2	0.23881	0.214324	0.659264	0.656406	0.11146	4	31_1427014_1427436_-,31_1427870_1428193_-,31_1428324_1428774_-,31_1428781_1428900_-	-0.003153688198402449,0.01920374069429967,0.006370913465626946,-0.02519621688276852	31_1428781_1428900_-	-0.0251962	0.10953	0.251127	ENSECAG00000021122
ENSECAG00000014680	AFDN	0.216307	0.227549	0.180082	0.166322	-0.0822921	3	31_2410229_2410358_+,31_2410703_2410824_+,31_2497774_2497926_+	0.006662437709382796,0.000672546111074368,-0.01809486666710558	31_2497774_2497926_+	-0.0180949	0.894998	0.967956	ENSECAG00000014680
ENSECAG00000005409	GPR31	0.36732	0.5193	0.63268	0.4807	-0.499533	2	31_2974961_2975155_-,31_2975932_2976050_-	-0.031078172061920983,0.23704269338632022	31_2975932_2976050_-	0.237043	0.460107	0.632057	ENSECAG00000005409
ENSECAG00000019040	CEP43	0.575636	0.534322	0.0751244	0.117756	0.110365	4	31_3073233_3073442_+,31_3074397_3074599_+,31_3074628_3074785_+,31_3087175_3087285_+	-0.04130227674683018,-0.00854562051012571,0.006192603982142164,0.04177185843327953	31_3087175_3087285_+	0.0417719	0.51729	0.683845	ENSECAG00000019040
ENSECAG00000020508	RPS6KA2	0.111125	0.108322	0.192614	0.142832	-0.237398	6	31_3261276_3261387_-,31_3338924_3339089_-,31_3361596_3361705_-,31_3484608_3484818_-,31_3562374_3562521_-,31_3563519_3563820_-	-0.04005100332543088,-0.01862500323592252,0.041151971358973624,-0.008783307943770635,0.06764593692567411,0.0062006028293976195	31_3562374_3562521_-	0.0676459	0.804986	0.913486	ENSECAG00000020508
ENSECAG00000008004	PDE10A	0.482786	0.307715	0.140981	0.285933	0.578389	4	31_4083962_4084072_-,31_4140019_4140176_-,31_4251885_4252010_-,31_4263498_4263607_-	0.1527459706067424,-0.05317359089800361,0.10521414139502769,-0.1612162161563131	31_4263498_4263607_-	-0.161216	0.0599191	0.175181	ENSECAG00000008004
ENSECAG00000017504	QKI	0.0620943	0.0658177	0.164802	0.179648	0.0294767	4	31_5743354_5743630_+,31_5746224_5747391_+,31_5748183_5748516_+,31_5749921_5750038_+	0.003674210277671869,0.02693034115957893,-0.04555213301576555,0.014795793857185158	31_5748183_5748516_+	-0.0455521	0.113537	0.25588	ENSECAG00000017504
ENSECAG00000014308	PACRG	0.467558	0.414086	0.532442	0.585914	0.175215	2	31_6050540_6050647_+,31_6168153_6168259_+	0.07246919746919744,0.12962962962962954	31_6168153_6168259_+	0.12963	0.921925	0.98345	ENSECAG00000014308
ENSECAG00000004645	PRKN	0.470861	0.322114	0.211191	0.271669	0.347783	3	31_6458646_6458753_-,31_6484677_6484786_-,31_6879650_6879759_-	0.06794432062966602,0.09080883967130615,-0.1406639433436691	31_6879650_6879759_-	-0.140664	0.199023	0.364638	ENSECAG00000004645
ENSECAG00000003471	WTAP	0.445253	0.412363	0.554747	0.587637	0.110711	2	31_8560091_8560393_+,31_8566456_8566575_+	-0.03287030256780521,0.03280888232079171	31_8560091_8560393_+	-0.0328703	0.226563	0.39787	ENSECAG00000003471
ENSECAG00000011797	SOD2	0.345374	0.428946	0.119468	0.105854	-0.110376	3	31_8615681_8616091_-,31_8616382_8616912_-,31_8618095_8618326_-	-0.013651839250666084,-0.06995072192954616,0.08351136043478175	31_8618095_8618326_-	0.0835114	0.0667153	0.185917	ENSECAG00000011797
ENSECAG00000009612	DYNLT1	0.458826	0.400515	0.541174	0.599485	0.19609	2	31_9503430_9503549_-,31_9506473_9506584_-	0.05771351279610082,-0.0584112856389431	31_9506473_9506584_-	-0.0584113	0.295785	0.472024	ENSECAG00000009612
ENSECAG00000017213	TULP4	0.787723	0.868397	0.212277	0.131603	-0.140665	2	31_9609974_9610197_+,31_9690951_9691118_+	0.08022770990174588,-0.081558381812109	31_9690951_9691118_+	-0.0815584	0.0433388	0.144605	ENSECAG00000017213
ENSECAG00000039798	ENSECAG00000039798	0.431316	0.633486	0.270736	0.142483	-0.410146	3	31_9785864_9785980_+,31_9790039_9790168_+,31_9831413_9831586_+	0.18740732106347846,-0.06742289454176931,-0.12004046059316967	31_9785864_9785980_+	0.187407	0.0773512	0.204513	ENSECAG00000039798
ENSECAG00000022623	SNX9	0.58043	0.672974	0.0580984	0.083983	0.032032	4	31_10078393_10078539_+,31_10079490_10079840_+,31_10079885_10080011_+,31_10117913_10118028_+	0.09216032144029684,-0.09299701648327219,-0.025903455526201297,0.025388409106704347	31_10079490_10079840_+	-0.092997	0.00168722	0.0261472	ENSECAG00000022623
ENSECAG00000018229	ZDHHC14	0.614659	0.652211	0.279479	0.183041	-0.183839	3	31_10295287_10295400_+,31_10375430_10375557_+,31_10442399_10442516_+	0.03677602421474291,0.05212296170457542,-0.10093247190666693	31_10442399_10442516_+	-0.100932	0.202564	0.368759	ENSECAG00000018229
ENSECAG00000000518	ARID1B	0.61685	0.602292	0.121555	0.152283	0.0657072	3	31_10731893_10732424_+,31_10926412_10926603_+,31_10979174_10979304_+	-0.014545457918983207,-0.016195381183040897,0.030593689262235102	31_10979174_10979304_+	0.0305937	0.329809	0.509803	ENSECAG00000000518
ENSECAG00000023722	TIAM2	0.873663	0.879019	0.126337	0.120981	-0.00881788	2	31_12481731_12481956_+,31_12591335_12591484_+	0.005343766682453066,-0.005035520856656872	31_12481731_12481956_+	0.00534377	0.810565	0.917396	ENSECAG00000023722
ENSECAG00000019241	CNKSR3	0.955121	0.920831	0.0448789	0.0791691	0.0527473	2	31_13146482_13146717_-,31_13172794_13172938_-	0.03441226991571555,-0.034075709442359714	31_13146482_13146717_-	0.0344123	0.238776	0.410091	ENSECAG00000019241
ENSECAG00000003511	IPCEF1	0.273071	0.347068	0.0588182	0.0427417	-0.113874	4	31_13300439_13300682_-,31_13334606_13334717_-,31_13344225_13344433_-,31_13378156_13378324_-	-0.013172273747252078,-0.13379700368259728,0.08072902203627272,0.07535322710390396	31_13334606_13334717_-	-0.133797	0.0924604	0.225834	ENSECAG00000003511
ENSECAG00000002759	MTRF1L	0.398045	0.438345	0.601955	0.561655	-0.139133	2	31_14333101_14333227_-,31_14335923_14336041_-	-0.035978116402242466,0.04316798496252888	31_14335923_14336041_-	0.043168	0.936906	0.990152	ENSECAG00000002759
ENSECAG00000015960	MYCT1	0.364066	0.382572	0.185984	0.174316	-0.0537058	3	31_14586986_14587164_+,31_14587439_14587639_+,31_14604142_14604253_+	0.013618873169116918,-0.0111874809105873,-0.01316931732661969	31_14586986_14587164_+	0.0136189	0.931803	0.987685	ENSECAG00000015960
ENSECAG00000017353	SYNE1	0.613362	0.662243	0.153971	0.101575	-0.117245	5	31_14734195_14734304_-,31_14847614_14847724_-,31_14864513_14864626_-,31_14981416_14981524_-,31_15096985_15097274_-	-0.05206081580315579,-0.0014546366545719058,0.054642973699972765,-0.04973527886030296,0.04846032450173676	31_14864513_14864626_-	0.054643	0.0634171	0.180627	ENSECAG00000017353
ENSECAG00000022441	ESR1	0.367569	0.582062	0.632431	0.417938	-0.663158	2	31_15112643_15112761_+,31_15115089_15115205_+	0.16369675303942555,-0.2353823322826321	31_15115089_15115205_+	-0.235382	0.0192741	0.0946464	ENSECAG00000022441
ENSECAG00000013130	CCDC170	0.826604	0.876243	0.173396	0.123757	-0.0841355	2	31_15511850_15511978_+,31_15535731_15536113_+	0.049420834881784725,-0.04673400199564992	31_15511850_15511978_+	0.0494208	0.335241	0.514518	ENSECAG00000013130

### Sheet: Sup Table 6
GeneID	GeneName	CP	TP	CD	TD	PolyAIndex	No.PAsites	PolyASites	DeltaU	MaxPASite	MaxDeltaU	G.Pval	AdjG.Pval	Symbol
ENSECAG00000005988	REXO2	0.757913	0.550972	0.242087	0.449028	0.460053	2	7_23284249_23284384_-,7_23288515_23288631_-	0.20422476066063885,-0.2066814028153552	7_23288515_23288631_-	-0.206681	4.87e-11	2.52e-07	ENSECAG00000005988
ENSECAG00000017076	NSRP1	0.0366216	0.13319	0.963378	0.86681	-1.86272	2	11_44165206_44165328_-,11_44165960_44166202_-	-0.09580086968661317,0.09645353997626435	11_44165960_44166202_-	0.0964535	1.64e-07	0.000282287	ENSECAG00000017076
ENSECAG00000022315	BIN3	0.188576	0.0949418	0.0766743	0.032455	-0.0679937	3	2_51717425_51717531_+,2_51717734_51717974_+,2_51749874_51749987_+	-0.09411315327624846,0.13667404450206633,-0.04515519479757273	2_51717734_51717974_+	0.136674	1.34e-07	0.000282287	ENSECAG00000022315
ENSECAG00000016510	FAM89A	0.0599743	0.175178	0.940026	0.824822	-1.54641	2	1_80800219_80800530_-,1_80801926_80802141_-	-0.11427952143049036,0.11690096706355621	1_80801926_80802141_-	0.116901	3.25e-07	0.00033549	ENSECAG00000016510
ENSECAG00000018698	LRIG2	0.685003	0.813515	0.11481	0.10224	-0.0527594	3	5_51999188_51999371_+,5_52003660_52003850_+,5_52043900_52044009_+	0.12771679697077376,-0.11520718459473277,-0.012592178555182729	5_51999188_51999371_+	0.127717	2.78e-07	0.00033549	ENSECAG00000018698
ENSECAG00000013170	JADE2	0.903578	0.953779	0.0964222	0.0462206	-0.0780068	2	14_40565340_40565463_+,14_40565603_40565840_+	0.049938060131714646,-0.048982954914573384	14_40565340_40565463_+	0.0499381	5.65e-07	0.000485717	ENSECAG00000013170
ENSECAG00000017294	SNTB1	0.326126	0.24238	0.673874	0.75762	0.428163	2	9_65472889_65473087_+,9_65473656_65473934_+	-0.0838244525097136,0.08355117685796754	9_65472889_65473087_+	-0.0838245	1.08e-06	0.000698866	ENSECAG00000017294
ENSECAG00000021081	FAM149A	0.870707	0.945939	0.129293	0.0540613	-0.119559	2	27_24171698_24171871_+,27_24174380_24174575_+	0.07485916083248922,-0.07589487478695145	27_24174380_24174575_+	-0.0758949	9.95e-07	0.000698866	ENSECAG00000021081
ENSECAG00000014701	RALB	0.881571	0.92256	0.118429	0.0774399	-0.0655661	2	18_10621609_10621924_+,18_10622890_10623073_+	0.04093513430779583,-0.04098178328838392	18_10622890_10623073_+	-0.0409818	1.53e-06	0.000879482	ENSECAG00000014701
ENSECAG00000020651	CCAR2	0.795924	0.901153	0.204076	0.0988466	-0.179143	2	2_51717413_51717524_-,2_51717757_51717946_-	-0.1059172682092951,0.10421718950247871	2_51717413_51717524_-	-0.105917	2e-06	0.00103051	ENSECAG00000020651
ENSECAG00000017783	FST	0.528118	0.147636	0.471882	0.852364	1.83882	2	21_19200789_19200900_+,21_19204127_19204254_+	-0.37646927282457443,0.36760400013447686	21_19200789_19200900_+	-0.376469	2.62e-06	0.00123031	ENSECAG00000017783
ENSECAG00000003160	ZNF502	0.525787	0.190043	0.474213	0.809957	1.46815	2	16_43318213_43318330_+,16_43321021_43321182_+	-0.20378352918342596,0.33589406212600226	16_43321021_43321182_+	0.335894	3.56e-06	0.00137149	ENSECAG00000003160
ENSECAG00000022426	SWAP70	0.0225979	0.0656599	0.977402	0.93434	-1.53882	2	7_81105934_81106418_-,7_81108205_81108319_-	-0.04278178267235189,0.04455333741525612	7_81108205_81108319_-	0.0445533	3.6e-06	0.00137149	ENSECAG00000022426
ENSECAG00000022543	MANEAL	0.0892036	0.021676	0.910796	0.978324	2.04101	2	2_19926824_19926930_+,2_19927012_19927128_+	-0.06856459999972274,0.06691521217190954	2_19926824_19926930_+	-0.0685646	3.72e-06	0.00137149	ENSECAG00000022543
ENSECAG00000009766	ENSECAG00000009766	0.932603	0.63825	0.0673975	0.36175	0.547141	2	20_23972985_23973142_+,20_23988126_23988238_+	-0.26756927048156653,0.26949557644477007	20_23988126_23988238_+	0.269496	4.41e-06	0.00142442	ENSECAG00000009766
ENSECAG00000012438	TMEM209	0.934079	0.769561	0.0659215	0.230439	0.279509	2	4_84888005_84888247_+,4_84888418_84888653_+	-0.16324602940589206,0.1634698681056714	4_84888418_84888653_+	0.16347	4.42e-06	0.00142442	ENSECAG00000012438
ENSECAG00000009889	CNOT1	0.0418267	0.0598062	0.868374	0.791668	-0.61209	3	3_11210038_11210380_+,3_11210657_11210771_+,3_11211381_11211564_+	0.01848360250359675,0.05910727368977199,-0.07646260141499361	3_11211381_11211564_+	-0.0764626	5.39e-06	0.00163609	ENSECAG00000009889
ENSECAG00000017248	USP6NL	0.231808	0.146061	0.207396	0.0763541	-0.315276	3	29_24013151_24013316_-,29_24124060_24124449_-,29_24128777_24128987_-	-0.1343127366586349,0.19703535831966323,-0.09123765115257768	29_24124060_24124449_-	0.197035	5.73e-06	0.00164176	ENSECAG00000017248
ENSECAG00000007671	ATP2A2	0.970299	0.663582	0.0297009	0.336418	0.548155	2	8_23983584_23983717_+,8_23990685_23990794_+	-0.29756495358870194,0.2821151085400122	8_23983584_23983717_+	-0.297565	9.58e-06	0.0017969	ENSECAG00000007671
ENSECAG00000010652	FKRP	0.212633	0.381875	0.377205	0.545579	-0.191782	3	10_17210589_17210712_-,10_17211493_17211628_-,10_17211716_17211825_-	0.1514793674067868,-0.3245576735092864,0.15549428617977007	10_17211493_17211628_-	-0.324558	8.14e-06	0.0017969	ENSECAG00000010652
ENSECAG00000014039	COX15	0.045199	0.0911591	0.0881674	0.0490964	-0.939433	5	1_30147651_30147938_-,1_30148749_30149030_-,1_30150114_30150483_-,1_30150507_30150620_-,1_30151641_30151897_-	-0.03858781094737317,0.0718893227792741,-0.08194010725088308,0.004004324054225225,0.04613175952610269	1_30150114_30150483_-	-0.0819401	1.04e-05	0.0017969	ENSECAG00000014039
ENSECAG00000014699	NUAK2	0.845109	0.599272	0.154891	0.400728	0.495926	2	5_1779056_1779176_+,5_1779400_1779550_+	-0.23225185373457813,0.23048646361865718	5_1779056_1779176_+	-0.232252	8.6e-06	0.0017969	ENSECAG00000014699
ENSECAG00000015422	CRBN	0.0648522	0.03092	0.10021	0.0247147	-0.50034	6	16_14190727_14191728_-,16_14209796_14210109_-,16_14210392_14210556_-,16_14210607_14211107_-,16_14211342_14211458_-,16_14213310_14213422_-	-0.07654233360293586,-0.029676068860512154,-0.05619413350844139,0.12052038419342637,0.06907442410895531,-0.035238540746451635	16_14210607_14211107_-	0.12052	7.83e-06	0.0017969	ENSECAG00000015422
ENSECAG00000017657	FOSL2	0.38066	0.368037	0.282945	0.128646	-0.369348	3	15_68994340_68994540_+,15_68994924_68995057_+,15_68998691_68999086_+	-0.013797735562676383,0.16507096600524757,-0.15548278617841835	15_68994924_68995057_+	0.165071	7.34e-06	0.0017969	ENSECAG00000017657
ENSECAG00000023369	EDEM1	0.482356	0.720108	0.517644	0.279892	-0.578114	2	16_12467257_12467475_+,16_12470935_12471058_+	0.23532305432943007,-0.23638316305154178	16_12470935_12471058_+	-0.236383	9.6e-06	0.0017969	ENSECAG00000023369
ENSECAG00000026878	ENSECAG00000026878	0.57759	0.221349	0.42241	0.778651	1.38372	2	6_39355341_39355488_+,6_39367164_39367272_+	-0.3529046823227857,0.33811278121622934	6_39355341_39355488_+	-0.352905	9.77e-06	0.0017969	ENSECAG00000026878
ENSECAG00000032503	ENSECAG00000032503	0.444559	0.654019	0.109386	0.110163	-0.0927852	4	10_22726077_22726195_+,10_22755630_22755772_+,10_22813907_22814049_+,10_22860528_22860638_+	0.20850762569699793,-0.103169951678997,-0.103169951678997,0.002241488607111708	10_22726077_22726195_+	0.208508	9.08e-06	0.0017969	ENSECAG00000032503
ENSECAG00000033567	ENSECAG00000033567	0.726412	0.832716	0.273588	0.167284	-0.197036	2	6_36812371_36812512_+,6_36813792_36814104_+	0.10591407472779224,-0.10629973289434677	6_36813792_36814104_+	-0.1063	1.02e-05	0.0017969	ENSECAG00000033567
ENSECAG00000037291	ENSECAG00000037291	0.599495	0.944679	0.400505	0.0553209	-0.656077	2	7_4010079_4010191_+,7_4010385_4010493_+	0.3268114965385879,-0.2736614821862155	7_4010079_4010191_+	0.326811	8.56e-06	0.0017969	ENSECAG00000037291
ENSECAG00000039203	SOX4	0.352988	0.440989	0.647012	0.559011	-0.321123	2	20_20487291_20487434_-,20_20489797_20490033_-	-0.08767537695585215,0.08805943204546401	20_20489797_20490033_-	0.0880594	6.9e-06	0.0017969	ENSECAG00000039203
ENSECAG00000004701	CSTF2T	0.591711	0.701735	0.408289	0.298265	-0.246035	2	1_42645641_42645771_+,1_42646799_42647093_+	0.10921100120678517,-0.10956543382758022	1_42646799_42647093_+	-0.109565	1.16e-05	0.0019318	ENSECAG00000004701
ENSECAG00000012098	RASSF10	0.357813	0.174384	0.33139	0.258859	0.367188	3	7_83998036_83998521_-,7_84001043_84001266_-,7_84001672_84001797_-	-0.07078726533437057,0.2528902860873747,-0.18082191185677163	7_84001043_84001266_-	0.25289	1.2e-05	0.0019357	ENSECAG00000012098
ENSECAG00000020840	OSBPL11	0.853278	0.66748	0.146722	0.33252	0.354291	2	19_36786006_36786207_-,19_36786377_36786632_-	0.18074763746241457,-0.18426377166582708	19_36786377_36786632_-	-0.184264	1.38e-05	0.00215495	ENSECAG00000020840
ENSECAG00000011547	RPL17-C18orf32	0.762503	0.834438	0.237497	0.165562	-0.130062	2	8_71505461_71505758_+,8_71505843_71506970_+	0.07177528358833374,-0.07210891570801481	8_71505843_71506970_+	-0.0721089	1.48e-05	0.00218448	ENSECAG00000011547
ENSECAG00000040396	ENSECAG00000040396	0.972469	0.936721	0.0275306	0.0632793	0.054034	2	13_13589567_13589693_-,13_13595328_13595452_-	0.03428120980662908,-0.035530287231494984	13_13595328_13595452_-	-0.0355303	1.45e-05	0.00218448	ENSECAG00000040396
ENSECAG00000018910	DDX51	0.610177	0.818092	0.389823	0.181908	-0.423036	2	8_31814360_31814487_+,8_31816418_31816541_+	0.20440341808918527,-0.20175758391465787	8_31814360_31814487_+	0.204403	1.58e-05	0.00226509	ENSECAG00000018910
ENSECAG00000015011	SEL1L	0.886749	0.937767	0.113251	0.0622325	-0.0807043	2	24_26070223_26070539_+,24_26073519_26073692_+	0.05094347012286071,-0.051147040265856536	24_26073519_26073692_+	-0.051147	1.63e-05	0.00227128	ENSECAG00000015011
ENSECAG00000014359	GPR35	0.275181	0.0406926	0.724819	0.959307	2.75754	2	6_26066734_26066870_-,6_26070939_26071050_-	0.23894114207750405,0.24438611502745228	6_26070939_26071050_-	0.244386	1.81e-05	0.00246074	ENSECAG00000014359
ENSECAG00000021573	TRMT2B	0.97963	0.686993	0.0203704	0.313007	0.511941	2	X_83862178_83862289_+,X_83865405_83865532_+	-0.28417413631075705,0.2578567927570087	X_83862178_83862289_+	-0.284174	1.97e-05	0.00260958	ENSECAG00000021573
ENSECAG00000017971	DDX43	0.812725	0.960158	0.187275	0.0398425	-0.240503	2	10_28814489_28814604_-,10_28825298_28826055_-	-0.131558401528576,0.1450298826346207	10_28825298_28826055_-	0.14503	2.16e-05	0.0027921	ENSECAG00000017971
ENSECAG00000022427	UNC13C	0.641601	0.923652	0.358399	0.0763481	-0.525673	2	1_137413316_137413613_+,1_137853206_137853315_+	0.27620647396493747,-0.2565145811778482	1_137413316_137413613_+	0.276206	2.46e-05	0.00302491	ENSECAG00000022427
ENSECAG00000040308	TMED7	0.0776818	0.0986025	0.202675	0.138376	-0.586555	3	14_56344648_56345157_-,14_56345293_56345723_-,14_56346841_56347072_-	-0.06437013920097878,0.04331395992093201,0.02077667075722435	14_56344648_56345157_-	-0.0643701	2.45e-05	0.00302491	ENSECAG00000040308
ENSECAG00000016902	PRR16	0.582706	0.822865	0.287193	0.098127	-0.415547	3	14_52139511_52139642_+,14_52210681_52210773_+,14_52310344_52310458_+	0.23411325219485302,-0.056347054088097884,-0.19129581139753637	14_52139511_52139642_+	0.234113	2.53e-05	0.00303893	ENSECAG00000016902
ENSECAG00000016106	AGPAT5	0.818698	0.888654	0.0694356	0.0413076	-0.0518959	3	27_34213720_34213844_+,27_34215867_34216073_+,27_34234295_34234503_+	0.06950040504620358,-0.04272115688009061,-0.029117706492949237	27_34213720_34213844_+	0.0695004	3.26e-05	0.00358505	ENSECAG00000016106
ENSECAG00000016493	PHF12	0.224717	0.16722	0.0595895	0.163077	0.642675	5	11_43114187_43114318_+,11_43114363_43114569_+,11_43114679_43114826_+,11_43117720_43117882_+,11_43148715_43148830_+	-0.06319123957220998,0.11414652942417533,-0.0737965037180982,-0.10094183467749265,0.09604188812430449	11_43114363_43114569_+	0.114147	3.14e-05	0.00358505	ENSECAG00000016493
ENSECAG00000020533	KEAP1	0.261927	0.361661	0.738073	0.638339	-0.465477	2	7_51339397_51339527_-,7_51340379_51340555_-	-0.09842940693636171,0.10059057094833501	7_51340379_51340555_-	0.100591	3.21e-05	0.00358505	ENSECAG00000020533
ENSECAG00000021648	THAP7	0.434132	0.52464	0.565868	0.47536	-0.273195	2	8_4982771_4982960_-,8_4984475_4984591_-	-0.08869379917258019,0.09161001118133844	8_4984475_4984591_-	0.09161	3.21e-05	0.00358505	ENSECAG00000021648
ENSECAG00000022797	LEPROTL1	0.0360767	0.0670936	0.963923	0.932906	-0.895108	2	27_14282479_14282593_+,27_14284236_14284621_+	0.0312681253630295,-0.03092620086590847	27_14282479_14282593_+	0.0312681	3.7e-05	0.00390057	ENSECAG00000022797
ENSECAG00000025090	ENSECAG00000025090	0.901994	0.959785	0.0980059	0.0402154	-0.0895927	2	2_51368354_51368687_-,2_51371181_51371342_-	-0.05889218304624242,0.05738763695940108	2_51368354_51368687_-	-0.0588922	3.66e-05	0.00390057	ENSECAG00000025090
ENSECAG00000008911	PRDM2	0.568142	0.430753	0.0738985	0.0433235	-0.0381539	3	2_38954160_38954302_+,2_38987262_38987797_+,2_38996194_38996503_+	-0.13703385739537322,0.16772012245108237,-0.03033739021910921	2_38987262_38987797_+	0.16772	4.71e-05	0.00436559	ENSECAG00000008911
ENSECAG00000010901	CTNND2	0.134886	0.301778	0.184331	0.0795123	-0.905393	6	21_49530420_49530533_-,21_49642906_49643054_-,21_49922755_49922867_-,21_50051731_50052098_-,21_50052125_50052248_-,21_50052800_50052936_-	-0.10444629522406282,0.07568024806960635,-0.10728151850700841,-0.07353457426147451,0.0415711172535668,0.16490868012449886	21_50052800_50052936_-	0.164909	4.25e-05	0.00436559	ENSECAG00000010901
ENSECAG00000011128	FBXL3	0.325648	0.262027	0.193786	0.152681	-0.0112458	5	17_49721256_49721362_+,17_49721534_49721676_+,17_49722673_49722798_+,17_49723934_49724053_+,17_49724393_49724821_+	-0.06358032593277402,0.01773136223878996,0.13479421313338555,-0.048306806753643274,-0.04116033345651232	17_49722673_49722798_+	0.134794	4.74e-05	0.00436559	ENSECAG00000011128
ENSECAG00000013323	PROM1	0.30754	0.774306	0.69246	0.225694	-1.33213	2	3_109157642_109157748_-,3_109189760_109189872_-	-0.4079257031269415,0.44917328508659776	3_109189760_109189872_-	0.449173	4.61e-05	0.00436559	ENSECAG00000013323
ENSECAG00000015574	NFIA	0.456906	0.491932	0.180482	0.104775	-0.201711	4	5_95550484_95550598_+,5_95554663_95554876_+,5_95554889_95555045_+,5_95556055_95556194_+	0.03514970619422275,-0.04215596074509567,0.08329154222863043,-0.07530022309484093	5_95554889_95555045_+	0.0832915	4.57e-05	0.00436559	ENSECAG00000015574
ENSECAG00000016358	ENSECAG00000016358	0.772069	0.82222	0.227931	0.17778	-0.0907951	2	1_177240324_177240445_-,1_177240557_177240716_-	-0.05048237385227561,0.04984661357871367	1_177240324_177240445_-	-0.0504824	4.62e-05	0.00436559	ENSECAG00000016358
ENSECAG00000018459	SCP2	0.692793	0.823237	0.156272	0.0517256	-0.205537	3	2_6337334_6337463_+,2_6337518_6337834_+,2_6338419_6338529_+	0.13007179408283243,-0.026316590831059056,-0.10485621270311066	2_6337334_6337463_+	0.130072	4.53e-05	0.00436559	ENSECAG00000018459
ENSECAG00000000161	DPP10	0.206614	0.086223	0.0682017	0.295594	1.73521	7	18_14916512_14916618_+,18_15086033_15086159_+,18_15230258_15230370_+,18_15243915_15244024_+,18_15478578_15478686_+,18_15617165_15617384_+,18_15656964_15657148_+	-0.08576718159326216,0.14859611231788344,0.005050939599153065,0.0021405071484248694,-0.13062217068944043,0.0214702167698608,0.2456854376249527	18_15656964_15657148_+	0.245685	5.15e-05	0.00438994	ENSECAG00000000161
ENSECAG00000000424	SDHAF3	0.373893	0.232356	0.368581	0.528153	0.720912	4	4_40379480_40379865_-,4_40379902_40380223_-,4_40382651_40382764_-,4_40383029_40383153_-	0.15549239982917834,0.1070039015538825,-0.1309672372027428,-0.14202266697812665	4_40379480_40379865_-	0.155492	5.2e-05	0.00438994	ENSECAG00000000424
ENSECAG00000000879	CAB39L	0.839712	0.908386	0.0880791	0.0580855	-0.0544838	3	17_21719348_21719564_-,17_21721196_21721314_-,17_21721379_21721615_-	-0.030232237204821953,-0.03889656799179791,0.06843001911845359	17_21721379_21721615_-	0.06843	5.27e-05	0.00438994	ENSECAG00000000879
ENSECAG00000018625	ENSECAG00000018625	0.144928	0.310175	0.855072	0.689825	-1.09774	2	X_63340840_63340995_+,X_63342075_63342273_+	0.16336986595485703,-0.16440993441256957	X_63342075_63342273_+	-0.16441	5.27e-05	0.00438994	ENSECAG00000018625
ENSECAG00000021171	TNRC18	0.599637	0.751754	0.400363	0.248246	-0.326171	2	13_4201922_4202074_+,13_4235760_4235873_+	0.15069051537165545,-0.15136614402350246	13_4235760_4235873_+	-0.151366	5.2e-05	0.00438994	ENSECAG00000021171
ENSECAG00000040909	RILP	0.862963	0.478472	0.137037	0.521528	0.850863	2	11_45639095_45639208_+,11_45645070_45645181_+	-0.35531544832266404,0.34715601259968587	11_45639095_45639208_+	-0.355315	5.07e-05	0.00438994	ENSECAG00000040909
ENSECAG00000014144	SMCHD1	0.469562	0.368597	0.530438	0.631403	0.349268	2	8_46171206_46171382_-,8_46260220_46260344_-	0.10083484844742707,-0.10081783546675804	8_46171206_46171382_-	0.100835	5.4e-05	0.00442181	ENSECAG00000014144
ENSECAG00000002569	FLRT3	0.122998	0.182102	0.8095	0.61934	-0.784615	3	22_10233523_10233640_-,22_10236974_10237219_-,22_10238314_10238444_-	-0.18775792781932144,0.13036675854307772,0.05998889705430374	22_10233523_10233640_-	-0.187758	6.36e-05	0.0050477	ENSECAG00000002569
ENSECAG00000013860	TAMM41	0.398017	0.71841	0.0459791	0.0566426	-0.0482303	3	16_6788025_6788135_-,16_6803224_6803367_-,16_6821281_6821467_-	0.01117623769146927,-0.3298884361942942,0.3198618215661267	16_6803224_6803367_-	-0.329888	6.3e-05	0.0050477	ENSECAG00000013860
ENSECAG00000011834	TIMP2	0.871108	0.926915	0.128892	0.0730847	-0.0895851	2	11_3858303_3858961_-,11_3860056_3861074_-	-0.05586312191390873,0.05578507427341306	11_3858303_3858961_-	-0.0558631	6.68e-05	0.00522406	ENSECAG00000011834
ENSECAG00000011060	CRCP	0.0658511	0.0251056	0.849983	0.935651	1.46028	3	13_18766334_18766597_+,13_18768081_18768196_+,13_18768297_18768523_+	-0.04224484723274058,-0.04638118384355688,0.08495548714923884	13_18768297_18768523_+	0.0849555	6.9e-05	0.00531845	ENSECAG00000011060
ENSECAG00000034242	ENSECAG00000034242	0.318064	0.802731	0.681936	0.197269	-1.3356	2	5_31501559_31501668_+,5_31502325_31502469_+	0.44708033317165835,-0.4398762907345268	5_31501559_31501668_+	0.44708	7.34e-05	0.00557007	ENSECAG00000034242
ENSECAG00000009970	TIAL1	0.619422	0.749528	0.380578	0.250472	-0.27506	2	1_13051233_13051489_-,1_13051875_13051993_-	-0.1270496428421508,0.1288801570514122	1_13051875_13051993_-	0.12888	8.14e-05	0.00608514	ENSECAG00000009970
ENSECAG00000011009	STARD13	0.326486	0.170113	0.535866	0.6956	0.946138	3	17_12311758_12311867_+,17_12406875_12406983_+,17_12415078_12415194_+	-0.15673127287852337,-0.0053895879016928605,0.15667866424434418	17_12311758_12311867_+	-0.156731	8.4e-05	0.00615635	ENSECAG00000011009
ENSECAG00000014737	HEATR5B	0.127421	0.0739545	0.872579	0.926045	0.784896	2	15_61677435_61677622_-,15_61677881_61678007_-	0.052921412015431546,-0.05417508658305452	15_61677881_61678007_-	-0.0541751	8.47e-05	0.00615635	ENSECAG00000014737
ENSECAG00000005084	ENSECAG00000005084	0.253037	0.101483	0.746963	0.898517	1.31811	2	26_2863725_2864155_+,26_2865625_2865759_+	-0.14694367750446247,0.1490332567599264	26_2865625_2865759_+	0.149033	8.88e-05	0.00627913	ENSECAG00000005084
ENSECAG00000012377	HTRA4	0.167525	0.111595	0.425083	0.222807	-0.23939	5	27_6893769_6893966_+,27_6894848_6895035_+,27_6895088_6895204_+,27_6895251_6895496_+,27_6896071_6896435_+	-0.053461525851503724,-0.04929742891851792,0.2209337298051082,0.0915604915980808,-0.19966006877018408	27_6895088_6895204_+	0.220934	8.76e-05	0.00627913	ENSECAG00000012377
ENSECAG00000008652	KREMEN1	0.808697	0.914651	0.0718638	0.043543	-0.0557271	3	8_9821349_9821665_+,8_9830290_9830397_+,8_9859408_9859522_+	0.10443185515516584,-0.07854990975663592,-0.029681412510886462	8_9821349_9821665_+	0.104432	9.51e-05	0.00662971	ENSECAG00000008652
ENSECAG00000010245	ZNF365	0.930835	0.971279	0.0691646	0.0287206	-0.0613604	2	1_52021777_52021984_-,1_52022887_52023051_-	-0.04179723915669265,0.04009915610123993	1_52021777_52021984_-	-0.0417972	9.87e-05	0.00668677	ENSECAG00000010245
ENSECAG00000013142	AAGAB	0.436956	0.594854	0.0807417	0.0869852	-0.0477261	3	1_126546174_126546315_-,1_126606046_126606447_-,1_126606924_126607146_-	0.00700786883683481,-0.16289697636542244,0.15758137125819832	1_126606046_126606447_-	-0.162897	9.92e-05	0.00668677	ENSECAG00000013142
ENSECAG00000015467	ABI1	0.0865631	0.109011	0.845083	0.808414	-0.354843	3	29_11162637_11163524_-,29_11163935_11164193_-,29_11164235_11164544_-	-0.036640961022360696,0.014197406560023315,0.022416163974529377	29_11162637_11163524_-	-0.036641	9.98e-05	0.00668677	ENSECAG00000015467
ENSECAG00000000872	TOR1AIP1	0.938083	0.976398	0.0619174	0.0236017	-0.0577548	2	5_14622302_14622457_-,5_14636210_14636448_-	-0.03992981129555437,0.03802768093639719	5_14622302_14622457_-	-0.0399298	0.000102984	0.00672785	ENSECAG00000000872
ENSECAG00000012903	WDR76	0.289551	0.44916	0.660735	0.490836	-0.64912	3	1_146666047_146666300_+,1_146666741_146666897_+,1_146667976_146668111_+	0.158711411337411,0.009683783578515535,-0.1695769941748136	1_146667976_146668111_+	-0.169577	0.000102522	0.00672785	ENSECAG00000012903
ENSECAG00000010127	INSR	0.374133	0.589924	0.625867	0.410076	-0.656979	2	7_5065160_5065278_+,7_5068951_5069140_+	0.20994467099423603,-0.21613175116273725	7_5068951_5069140_+	-0.216132	0.000107771	0.00684689	ENSECAG00000010127
ENSECAG00000031380	ENSECAG00000031380	0.206742	0.107738	0.476275	0.716071	1.21069	3	2_73509799_73509952_-,2_73632363_73632519_-,2_73647109_73647273_-	0.2603873293082075,-0.07394324621955106,-0.0059477431750284415	2_73509799_73509952_-	0.260387	0.00010989	0.00684689	ENSECAG00000031380
ENSECAG00000033923	RHOQ	0.688487	0.734494	0.311513	0.265506	-0.0933219	2	15_53359562_53359792_+,15_53362063_53362742_+	0.04596890508783691,-0.045976422184620946	15_53362063_53362742_+	-0.0459764	0.000108383	0.00684689	ENSECAG00000033923
ENSECAG00000039002	ENSECAG00000039002	0.367581	0.566146	0.112381	0.0938822	-0.163504	5	14_86657986_86658111_-,14_86674049_86674159_-,14_86674182_86674307_-,14_86674514_86674652_-,14_86675247_86675424_-	-0.012080584401328948,-0.055714274482058505,-0.024413092571654804,-0.08009334232055029,0.19987710266442876	14_86675247_86675424_-	0.199877	0.000110113	0.00684689	ENSECAG00000039002
ENSECAG00000000120	SGCZ	0.133434	0.0909486	0.123654	0.0593636	-0.221298	8	27_17597686_17597802_+,27_17610987_17611096_+,27_17727328_17727454_+,27_17858492_17858600_+,27_18326592_18326710_+,27_18351042_18351156_+,27_18365536_18365646_+,27_18453632_18453740_+	-0.03820294967786246,-0.019370636725176943,0.07970951896379648,0.056625403669190166,0.0918205275135919,-0.002320006690828713,-0.07834965733315968,-0.059651326708945254	27_18326592_18326710_+	0.0918205	0.000111542	0.00685322	ENSECAG00000000120
ENSECAG00000006980	FEZ1	0.55262	0.8518	0.44738	0.1482	-0.624227	2	7_34988536_34988652_+,7_35038846_35039002_+	0.29488054257175844,-0.2914420813169283	7_34988536_34988652_+	0.294881	0.000119498	0.00702075	ENSECAG00000006980
ENSECAG00000011471	AXL	0.312326	0.200441	0.687674	0.799559	0.639879	2	10_11966584_11966941_-,10_11967275_11967384_-	0.11172390086561579,-0.11185283998294357	10_11967275_11967384_-	-0.111853	0.000117095	0.00702075	ENSECAG00000011471
ENSECAG00000011708	GAREM1	0.243233	0.501417	0.248216	0.242035	-0.446473	4	8_56421998_56422117_+,8_56425991_56426115_+,8_56426147_56426262_+,8_56608781_56608981_+	0.25488351063342407,-0.2709602597070896,0.019279366900463196,-0.007142459962577008	8_56425991_56426115_+	-0.27096	0.000116839	0.00702075	ENSECAG00000011708
ENSECAG00000024138	CREG1	0.924514	0.959422	0.0754859	0.0405785	-0.0534695	2	5_4146657_4146999_+,5_4147367_4147757_+	0.034889079741498685,-0.03467796323682755	5_4146657_4146999_+	0.0348891	0.000121071	0.00702075	ENSECAG00000024138
ENSECAG00000025151	SCO1	0.070111	0.0208818	0.929889	0.979118	1.7474	2	11_53491500_53491760_+,11_53492998_53493184_+	-0.05152857733481121,0.048516657508011485	11_53491500_53491760_+	-0.0515286	0.000120686	0.00702075	ENSECAG00000025151
ENSECAG00000013403	ZNF383	0.734218	0.914554	0.265782	0.0854463	-0.31686	2	10_8875742_8876045_+,10_8883383_8883536_+	0.17688300329844442,-0.18083612762757145	10_8883383_8883536_+	-0.180836	0.000130057	0.00721747	ENSECAG00000013403
ENSECAG00000014851	ILDR2	0.281283	0.610996	0.718717	0.389004	-1.11914	2	5_3588983_3589093_+,5_3591661_3591871_+	0.31409807486980396,-0.24268349169369896	5_3588983_3589093_+	0.314098	0.000129568	0.00721747	ENSECAG00000014851
ENSECAG00000014948	CIP2A	0.0698413	0.441731	0.930159	0.558269	-2.66102	2	19_51112805_51113029_-,19_51116016_51116129_-	-0.35037676609105173,0.3574113335284011	19_51116016_51116129_-	0.357411	0.00012918	0.00721747	ENSECAG00000014948
ENSECAG00000017258	CCM2	0.948912	0.821657	0.0510876	0.178343	0.207738	2	4_15571610_15571728_-,4_15597629_15597772_-	0.13057992216139216,-0.12490395293405276	4_15571610_15571728_-	0.13058	0.000128047	0.00721747	ENSECAG00000017258
ENSECAG00000008815	GSKIP	0.927483	0.97804	0.0725169	0.0219604	-0.0765719	2	24_39249354_39249586_-,24_39249839_39250029_-	-0.05094977210516735,0.05021789584306169	24_39249354_39249586_-	-0.0509498	0.00013519	0.00742249	ENSECAG00000008815
ENSECAG00000016003	ZNF518A	0.361936	0.186092	0.638064	0.813908	0.959719	2	1_33170297_33170414_+,1_33170420_33170605_+	-0.17431893311145544,0.1733898173709021	1_33170297_33170414_+	-0.174319	0.000144484	0.00784927	ENSECAG00000016003
ENSECAG00000024742	PFN2	0.913115	0.959665	0.0868849	0.0403354	-0.0717337	2	16_84229925_84230267_+,16_84230868_84230998_+	0.046193750688472646,-0.047627894215855004	16_84230868_84230998_+	-0.0476279	0.000147016	0.00790364	ENSECAG00000024742
ENSECAG00000009637	OCA2	0.5345	0.816944	0.176433	0.0499702	-0.325871	4	1_114225994_114226120_+,1_114292446_114292553_+,1_114336924_114337034_+,1_114339605_114339712_+	0.27793938994607226,-0.05831092313860184,-0.08436638230058927,-0.11896092622915434	1_114225994_114226120_+	0.277939	0.000149409	0.00794949	ENSECAG00000009637
ENSECAG00000014178	GSR	0.93599	0.961644	0.0640098	0.0383559	-0.0390096	2	27_13812217_13812421_-,27_13812863_13813005_-	-0.025885760013182026,0.02555937211740078	27_13812217_13812421_-	-0.0258858	0.00015645	0.00799443	ENSECAG00000014178
ENSECAG00000016246	ASAP1	0.135015	0.189929	0.160131	0.107437	-0.481529	6	9_73398356_73398484_+,9_73400024_73400142_+,9_73422316_73422427_+,9_73490459_73490586_+,9_73646336_73646448_+,9_73663186_73663786_+	0.0544781962319176,0.11160707482359163,-0.01721550325728194,0.0187694840635447,-0.11623993065534974,-0.052763885582272754	9_73646336_73646448_+	-0.11624	0.000155876	0.00799443	ENSECAG00000016246
ENSECAG00000017671	ROBO1	0.148792	0.40866	0.184144	0.0545528	-0.981171	5	26_10928564_10928670_-,26_10954034_10954175_-,26_11405581_11405691_-,26_11418622_11418735_-,26_11419515_11419633_-	-0.12318992781564757,-0.045356750015168715,-0.15859818557305883,0.0896876811991081,0.2614946757227775	26_11419515_11419633_-	0.261495	0.000153921	0.00799443	ENSECAG00000017671
ENSECAG00000021949	RAD54B	0.267184	0.69107	0.732816	0.30893	-1.371	2	9_42572438_42572551_+,9_42574460_42574573_+	0.39934334845049135,-0.4042379391370074	9_42574460_42574573_+	-0.404238	0.000154189	0.00799443	ENSECAG00000021949
ENSECAG00000007519	TMEM132C	0.0457897	0.40596	0.395512	0.400428	-2.27853	3	8_28752381_28752546_-,8_28844031_28844140_-,8_29058925_29059096_-	0.00019151256356830793,-0.35939406172181965,0.3487050964341284	8_28844031_28844140_-	-0.359394	0.000158351	0.00801224	ENSECAG00000007519
ENSECAG00000000263	SLC35A2	0.176031	0.10809	0.823969	0.89191	0.703598	2	X_40800795_40800955_+,X_40809230_40809405_+	-0.06794635057602878,0.06782774083801868	X_40800795_40800955_+	-0.0679464	0.000163937	0.00814612	ENSECAG00000000263
ENSECAG00000016047	CPA6	0.408519	0.728245	0.256793	0.0949425	-0.526832	3	9_18346618_18346725_-,9_18476065_18476174_-,9_18514094_18514220_-	-0.16110161759464353,-0.15712784222105156,0.3129257727404154	9_18514094_18514220_-	0.312926	0.000164153	0.00814612	ENSECAG00000016047
ENSECAG00000006500	ADAMTS5	0.282184	0.16145	0.0691735	0.0402154	0.00457268	4	26_25112368_25112548_+,26_25115279_25115793_+,26_25115926_25116082_+,26_25117616_25117973_+	-0.12032875324790912,0.03306472251486886,0.11672075151656042,-0.02865727449924573	26_25112368_25112548_+	-0.120329	0.000171066	0.00826742	ENSECAG00000006500
ENSECAG00000013845	HUS1	0.0343203	0.118037	0.96568	0.881963	-1.7821	2	4_17994422_17994569_+,4_17995525_17995814_+	0.08139893540408655,-0.08240798969448959	4_17995525_17995814_+	-0.082408	0.000171847	0.00826742	ENSECAG00000013845
ENSECAG00000015531	COX11	0.640789	0.81675	0.359211	0.18325	-0.350044	2	11_29961631_29961794_+,11_29961852_29961965_+	0.1727407374500738,-0.1728875136418335	11_29961852_29961965_+	-0.172888	0.000172238	0.00826742	ENSECAG00000015531
ENSECAG00000022611	ZFHX4	0.165903	0.328594	0.194209	0.173222	-0.507257	5	9_10519716_10519829_+,9_10520187_10520325_+,9_10522155_10522342_+,9_10522393_10522535_+,9_10651495_10651605_+	0.16355460123871973,0.07386962475276412,-0.14375950393845172,-0.06386402294456227,-0.01822308211377291	9_10519716_10519829_+	0.163555	0.000173005	0.00826742	ENSECAG00000022611
ENSECAG00000009807	ENSECAG00000009807	0.324635	0.675528	0.675365	0.324472	-1.0572	2	11_42329412_42329524_+,11_42329658_42329845_+	0.34135527782751196,-0.342910959197438	11_42329658_42329845_+	-0.342911	0.000177694	0.00841356	ENSECAG00000009807
ENSECAG00000001142	PCSK2	0.292228	0.73974	0.707772	0.26026	-1.33993	2	22_7514328_7514436_+,22_7570522_7570630_+	0.47102024394706604,-0.25866415033194085	22_7514328_7514436_+	0.47102	0.000180317	0.00843824	ENSECAG00000001142
ENSECAG00000020401	NKTR	0.413852	0.588191	0.0884809	0.0214128	-0.227942	6	16_45038650_45038766_+,16_45041312_45041710_+,16_45043288_45043401_+,16_45048329_45048499_+,16_45066958_45067072_+,16_45091152_45091266_+	0.17394979862643406,0.018282090685920363,0.0448426116105409,-0.10244196951026682,-0.06647003723211428,-0.06647003723211428	16_45038650_45038766_+	0.17395	0.000182301	0.00843824	ENSECAG00000020401
ENSECAG00000020449	PARVG	0.517158	0.863333	0.482842	0.136667	-0.739312	2	28_41546480_41546614_-,28_41547703_41547855_-	-0.28952779246896887,0.32991224461812707	28_41547703_41547855_-	0.329912	0.00018312	0.00843824	ENSECAG00000020449
ENSECAG00000003158	ZNF624	0.540407	0.352451	0.227344	0.55543	0.85849	3	11_57995959_57996109_-,11_57996383_57996513_-,11_57997040_57997176_-	0.324311033709231,-0.13369903681409523,-0.1833239680668099	11_57995959_57996109_-	0.324311	0.0001929	0.00858241	ENSECAG00000003158
ENSECAG00000006437	VPS53	0.895207	0.710129	0.104793	0.289871	0.334141	2	11_45087607_45087716_-,11_45099905_45100164_-	0.18200567948199858,-0.18117823573042469	11_45087607_45087716_-	0.182006	0.000191251	0.00858241	ENSECAG00000006437
ENSECAG00000009219	ACTR2	0.843395	0.886268	0.100722	0.075055	-0.0454795	3	15_37529196_37529318_+,15_37529324_37529620_+,15_37529893_37530260_+	0.042824133954481924,-0.017291580121370588,-0.02574425517759385	15_37529196_37529318_+	0.0428241	0.000190653	0.00858241	ENSECAG00000009219
ENSECAG00000014019	CHIC2	0.432618	0.607034	0.567382	0.392966	-0.488684	2	3_80154601_80155008_-,3_80155722_80156078_-	-0.17415948797302672,0.17316542231141402	3_80154601_80155008_-	-0.174159	0.000192862	0.00858241	ENSECAG00000014019
ENSECAG00000020196	CCDC102A	0.0872145	0.187662	0.912786	0.812338	-1.1055	2	3_10428523_10428775_+,3_10429050_10429333_+	0.10038909651222876,-0.09998406589485753	3_10428523_10428775_+	0.100389	0.000199001	0.00877816	ENSECAG00000020196
ENSECAG00000006710	TBC1D15	0.530573	0.677701	0.100993	0.0867745	-0.0775606	4	28_1018767_1018902_-,28_1049530_1049644_-,28_1050031_1050189_-,28_1050413_1050611_-	-0.016355597235456862,-0.011140468030493234,-0.12447577400002513,0.14518998720832987	28_1050413_1050611_-	0.14519	0.000212483	0.00922649	ENSECAG00000006710
ENSECAG00000014248	SCAF4	0.0983855	0.136766	0.203189	0.122156	-0.695187	5	26_29811223_29811336_+,26_29815130_29815394_+,26_29815660_29815957_+,26_29829852_29829967_+,26_29859484_29859590_+	0.03957419647695687,0.052597968306038134,0.13132380557188833,-0.13924082756699074,-0.07915857032280824	26_29829852_29829967_+	-0.139241	0.000218103	0.00922649	ENSECAG00000014248
ENSECAG00000020689	SPA17	0.782171	0.884523	0.217829	0.115477	-0.177415	2	7_34256294_34256344_-,7_34264150_34264391_-	-0.1030235425908862,0.09865732249609915	7_34256294_34256344_-	-0.103024	0.000217758	0.00922649	ENSECAG00000020689
ENSECAG00000021657	SF3B1	0.494099	0.351814	0.505901	0.648186	0.489988	2	18_72792164_72792316_+,18_72794028_72794318_+	-0.1422398376183075,0.14217605452077509	18_72792164_72792316_+	-0.14224	0.000216465	0.00922649	ENSECAG00000021657
ENSECAG00000026837	MAPK1IP1L	0.778617	0.847338	0.122121	0.109936	-0.034199	3	24_3158719_3158834_-,24_3158884_3159123_-,24_3162256_3162863_-	-0.013616849196715283,-0.05790192217809784,0.06816130358833383	24_3162256_3162863_-	0.0681613	0.000214616	0.00922649	ENSECAG00000026837
ENSECAG00000038799	ENSECAG00000038799	0.417243	0.0925926	0.582757	0.907407	2.17192	2	23_33781230_33781339_+,23_33798682_33798843_+	-0.20247086980435638,0.31405549135365884	23_33798682_33798843_+	0.314055	0.000222491	0.00933559	ENSECAG00000038799
ENSECAG00000011303	TEAD4	0.562464	0.270377	0.437536	0.729623	1.05679	2	6_31991568_31991691_-,6_31996353_31996463_-	0.26316540732127225,-0.2929535572353065	6_31996353_31996463_-	-0.292954	0.00022599	0.0093431	ENSECAG00000011303
ENSECAG00000018914	EPB41L4B	0.0440317	0.1232	0.161346	0.0949746	-1.39719	6	25_14868516_14868692_+,25_14870691_14870820_+,25_14926310_14926422_+,25_14926698_14926880_+,25_14982522_14982634_+,25_14988221_14988376_+	0.07848245618272182,-0.022809205657269474,-0.006148512456746455,0.1633177067783369,-0.14640508866515492,-0.06575821896555187	25_14926698_14926880_+	0.163318	0.000229114	0.0093431	ENSECAG00000018914
ENSECAG00000020139	WDR26	0.248353	0.169626	0.197814	0.225339	0.374174	5	30_9223526_9223758_-,30_9224874_9225067_-,30_9225822_9225943_-,30_9227280_9227665_-,30_9227675_9227785_-	0.027433487113899313,0.09530583119241845,0.019710986934166723,-0.06392678514642638,-0.0785497772944331	30_9224874_9225067_-	0.0953058	0.000229911	0.0093431	ENSECAG00000020139
ENSECAG00000024333	TAF2	0.647856	0.799958	0.157476	0.0676363	-0.196815	3	9_64785517_64785629_+,9_64786618_64786731_+,9_64818200_64818347_+	0.1510021424410426,-0.06277442420202778,-0.09041217279999904	9_64785517_64785629_+	0.151002	0.00022845	0.0093431	ENSECAG00000024333
ENSECAG00000011894	TERF1	0.725222	0.921863	0.274778	0.0781374	-0.34613	2	9_13763681_13763851_+,9_13763940_13764046_+	0.19181757985955628,-0.19310090230178417	9_13763940_13764046_+	-0.193101	0.000235043	0.00947702	ENSECAG00000011894
ENSECAG00000007124	SHPRH	0.647891	0.856394	0.352109	0.143606	-0.402524	2	31_20430169_20430291_-,31_20436304_20436534_-	-0.20630446137749253,0.20266382880126743	31_20430169_20430291_-	-0.206304	0.000236956	0.00947837	ENSECAG00000007124
ENSECAG00000012925	NAA30	0.278512	0.484778	0.0659248	0.0903548	-0.0599287	6	24_5139677_5139794_-,24_5139962_5140181_-,24_5140199_5140326_-,24_5140579_5140699_-,24_5142184_5142325_-,24_5142717_5142859_-	0.023369477796372592,-0.03043838651957565,-0.12184853333531764,-0.050350080740912254,-0.03050722675743392,0.20471915929212486	24_5142717_5142859_-	0.204719	0.000239578	0.00947837	ENSECAG00000012925
ENSECAG00000015127	SLC13A4	0.48765	0.407623	0.312096	0.489943	0.425085	3	4_89987277_89987390_+,4_89989500_89989677_+,4_89989962_89990077_+	-0.0818711807746702,-0.09644267160833832,0.17461520674255854	4_89989962_89990077_+	0.174615	0.000241476	0.00947837	ENSECAG00000015127
ENSECAG00000018867	LINS1	0.812197	0.708735	0.187803	0.291265	0.196584	2	1_106668839_106669047_+,1_106669516_106669834_+	-0.10071166048608116,0.1060595447869063	1_106669516_106669834_+	0.10606	0.000246281	0.00947837	ENSECAG00000018867
ENSECAG00000019531	TTC26	0.486094	0.378907	0.136488	0.118147	0.0345301	5	4_92642002_92642607_-,4_92675281_92675468_-,4_92680304_92680412_-,4_92684271_92684377_-,4_92689522_92689681_-	-0.018691761707051682,0.17306250768309278,-0.022825493687721285,-0.02742318756535464,-0.10710230880783389	4_92675281_92675468_-	0.173063	0.00024633	0.00947837	ENSECAG00000019531
ENSECAG00000022568	TMEM154	0.0979302	0.120162	0.131892	0.0316109	-0.893756	4	2_81205840_81205999_-,2_81233085_81233196_-,2_81238609_81238726_-,2_81239706_81239816_-	-0.10355415196975856,-0.32026975338965596,0.3915340884943823,0.018306869441327492	2_81238609_81238726_-	0.391534	0.000247933	0.00947837	ENSECAG00000022568
ENSECAG00000040744	TYROBP	0.259903	0.488819	0.740097	0.511181	-0.911327	2	10_7189611_7189717_+,10_7189749_7189867_+	0.2294701719099651,-0.22693164664060206	10_7189611_7189717_+	0.22947	0.000247255	0.00947837	ENSECAG00000040744
ENSECAG00000021377	FAM171B	0.318649	0.364412	0.0401992	0.0836439	0.126703	4	18_63515916_63516032_-,18_63652567_63653056_-,18_63653594_63653931_-,18_63653991_63654330_-	0.04333777863631235,0.025111014607125115,-0.11425671461102149,0.045675131084184084	18_63653594_63653931_-	-0.114257	0.000250639	0.00951139	ENSECAG00000021377
ENSECAG00000020104	ARSA	0.0860646	0.157592	0.913935	0.842408	-0.872701	2	28_47241328_47241442_+,28_47242605_47242812_+	0.07209830119782339,-0.07119480332576744	28_47241328_47241442_+	0.0720983	0.000255066	0.00960872	ENSECAG00000020104
ENSECAG00000024396	LMBR1	0.377983	0.288477	0.104393	0.178592	0.343344	3	4_107233229_107233349_+,4_107234466_107234687_+,4_107236046_107236310_+	-0.09137237748051713,0.013736859648186162,0.07063136814118932	4_107233229_107233349_+	-0.0913724	0.000264702	0.00989946	ENSECAG00000024396
ENSECAG00000008873	NHLRC3	0.855622	0.940086	0.144378	0.0599135	-0.13582	2	17_17547974_17548191_-,17_17548357_17548497_-	-0.08368480617231346,0.08389395716409309	17_17548357_17548497_-	0.083894	0.000277017	0.0102855	ENSECAG00000008873
ENSECAG00000009256	CPE	0.283981	0.198939	0.716019	0.801061	0.513467	2	2_69761278_69761445_+,2_69761506_69761716_+	-0.08569268939288635,0.08436950489192208	2_69761278_69761445_+	-0.0856927	0.000285941	0.0103925	ENSECAG00000009256
ENSECAG00000012137	FECH	0.819268	0.930676	0.180732	0.0693241	-0.183944	2	8_78396301_78396469_+,8_78398205_78398357_+	0.11054460990450732,-0.1111434130722967	8_78398205_78398357_+	-0.111143	0.00028248	0.0103925	ENSECAG00000012137
ENSECAG00000021350	SRSF4	0.207798	0.315463	0.792202	0.684537	-0.60229	2	2_27139951_27140789_-,2_27141508_27141772_-	-0.10723291374723665,0.10792711824633597	2_27141508_27141772_-	0.107927	0.000283928	0.0103925	ENSECAG00000021350
ENSECAG00000006067	USP31	0.0746828	0.120449	0.792944	0.645028	-0.87029	3	13_25371898_25372081_-,13_25373475_25373588_-,13_25376115_25376240_-	-0.14699428341831444,0.10077921534845125,0.04449533123377286	13_25371898_25372081_-	-0.146994	0.000310084	0.0105833	ENSECAG00000006067
ENSECAG00000007426	SNX2	0.0453334	0.0669845	0.291775	0.299135	-0.444153	4	14_50223260_50223374_+,14_50223458_50223750_+,14_50225568_50225697_+,14_50225923_50226095_+	0.021662043633668568,0.0521836487626994,-0.08108618753929159,0.007393694066608947	14_50225568_50225697_+	-0.0810862	0.000311056	0.0105833	ENSECAG00000007426
ENSECAG00000010711	ENSECAG00000010711	0.163841	0.207743	0.0879602	0.0946443	-0.0783895	3	3_20090586_20090756_-,3_20091037_20091160_-,3_20094159_20094261_-	0.007133173785166744,-0.050259585823366204,0.04420210628831628	3_20091037_20091160_-	-0.0502596	0.0003115	0.0105833	ENSECAG00000010711
ENSECAG00000014409	ENSECAG00000014409	0.570939	0.505405	0.11905	0.249685	0.305972	4	8_2783655_2783765_-,8_2794233_2794496_-,8_2848664_2848786_-,8_2886395_2886513_-	0.12653969207946264,0.0211769985520385,-0.09118864350586725,-0.06615653553507317	8_2783655_2783765_-	0.12654	0.000311426	0.0105833	ENSECAG00000014409
ENSECAG00000014564	UFM1	0.488166	0.585654	0.511834	0.414346	-0.262676	2	17_17003508_17003707_-,17_17005540_17005654_-	-0.09765511489441864,0.09696588335585543	17_17003508_17003707_-	-0.0976551	0.000293352	0.0105833	ENSECAG00000014564
ENSECAG00000019083	SORL1	0.396181	0.615974	0.469218	0.367297	-0.452487	3	7_29721662_29721885_-,7_29721980_29722104_-,7_29725655_29725857_-	-0.10403836119678322,-0.12147886864272191,0.21471464047910277	7_29725655_29725857_-	0.214715	0.000306697	0.0105833	ENSECAG00000019083
ENSECAG00000019984	ZCWPW2	0.525981	0.797874	0.474019	0.202126	-0.60115	2	16_56732354_56732511_+,16_56735526_56735637_+	0.261869510946126,-0.27408923779069433	16_56735526_56735637_+	-0.274089	0.000307755	0.0105833	ENSECAG00000019984
ENSECAG00000021261	TUT4	0.12933	0.099834	0.0946776	0.0921249	0.150702	8	2_6837974_6838084_-,2_6861501_6861609_-,2_6862472_6862603_-,2_6867767_6867915_-,2_6872956_6873202_-,2_6936069_6936224_-,2_6936225_6936398_-,2_6937488_6937595_-	-0.0030727933340045505,0.020170933231376767,-0.033355907786993655,-0.08812198387243145,0.06359037239342583,0.007497442286317713,0.05881572840715693,-0.0299442829275592	2_6867767_6867915_-	-0.088122	0.00030872	0.0105833	ENSECAG00000021261
ENSECAG00000022573	USP25	0.1329	0.0971948	0.061284	0.147388	0.784288	7	26_15342516_15342662_-,26_15343137_15343287_-,26_15386365_15386471_-,26_15402226_15402334_-,26_15427965_15428094_-,26_15428664_15428883_-,26_15428988_15429250_-	0.08066755994594847,0.021351057602828502,-0.0985379148014009,-0.04658174111077448,0.01154384025280042,0.04154172447613566,-0.03982872259724432	26_15386365_15386471_-	-0.0985379	0.000311696	0.0105833	ENSECAG00000022573
ENSECAG00000031308	ENSECAG00000031308	0.125065	0.309601	0.787024	0.562217	-1.37288	3	2_100909730_100909809_+,2_100947528_100947640_+,2_100957269_100957378_+	0.19327134604100527,0.05585962590032108,-0.21319107182708597	2_100957269_100957378_+	-0.213191	0.000307492	0.0105833	ENSECAG00000031308
ENSECAG00000022177	SLC25A46	0.790778	0.910992	0.209222	0.0890084	-0.204165	2	14_60420899_60421139_+,14_60422785_60423020_+	0.11927008412132023,-0.12029562489703047	14_60422785_60423020_+	-0.120296	0.000315319	0.0106363	ENSECAG00000022177
ENSECAG00000017930	PHF2	0.700387	0.893653	0.299613	0.106347	-0.351562	2	23_54317707_54317944_+,23_54319145_54319263_+	0.1916556646029921,-0.19225508909645056	23_54319145_54319263_+	-0.192255	0.000318023	0.0106579	ENSECAG00000017930
ENSECAG00000010410	BOD1L1	0.207958	0.340122	0.225119	0.297833	-0.150928	6	3_111245111_111245526_-,3_111250505_111250641_-,3_111254273_111254488_-,3_111254988_111255266_-,3_111257487_111257831_-,3_111286699_111287185_-	0.07286115923092293,-0.07154799825311958,-0.021755320777812226,-0.023375318024897923,-0.08589538275658185,0.13226769813730355	3_111286699_111287185_-	0.132268	0.000321738	0.0107129	ENSECAG00000010410
ENSECAG00000014711	TNS1	0.803932	0.898378	0.196068	0.101622	-0.160249	2	6_7382302_7382438_+,6_7385217_7385389_+	0.09427983310641375,-0.09455176931209683	6_7385217_7385389_+	-0.0945518	0.000327184	0.0107404	ENSECAG00000014711
ENSECAG00000015690	SHMT1	0.479461	0.602123	0.520539	0.397877	-0.328646	2	11_59988064_59988281_-,11_59988817_59988938_-	-0.12209321732838863,0.12039340345189847	11_59988064_59988281_-	-0.122093	0.000328809	0.0107404	ENSECAG00000015690
ENSECAG00000022190	GALNT1	0.837271	0.794768	0.162729	0.205232	0.0751609	2	8_59372321_59372484_-,8_59372863_59373297_-	0.04241054668622038,-0.04248059797607473	8_59372863_59373297_-	-0.0424806	0.00032881	0.0107404	ENSECAG00000022190
ENSECAG00000010378	CCNY	0.195007	0.354473	0.0849659	0.0583859	-0.301787	4	29_3782629_3782839_+,29_3783498_3783775_+,29_3784235_3784364_+,29_3950207_3950336_+	0.1593091004785832,0.02006413983950414,-0.15197671971694116,-0.026124541630292007	29_3782629_3782839_+	0.159309	0.000335092	0.0108768	ENSECAG00000010378
ENSECAG00000013639	B9D1	0.232318	0.631376	0.767682	0.368624	-1.4424	2	11_59573841_59573994_-,11_59575234_59575362_-	-0.36457480972186856,0.35965345656522124	11_59573841_59573994_-	-0.364575	0.000352305	0.011364	ENSECAG00000013639
ENSECAG00000004167	ZBED8	0.384938	0.601457	0.214721	0.110193	-0.39681	3	14_18468144_18468335_-,14_18468705_18468812_-,14_18471365_18471533_-	-0.109780130583084,-0.11577370183164437,0.20506030658585384	14_18471365_18471533_-	0.20506	0.000361698	0.011523	ENSECAG00000004167
ENSECAG00000022877	ERICH1	0.349582	0.271235	0.333749	0.198978	-0.173182	4	27_39871807_39871928_-,27_39878778_39879025_-,27_39886546_39886664_-,27_39907302_39907503_-	-0.1323535500293904,0.28380610081153246,-0.07103296136191162,-0.07710146731983131	27_39878778_39879025_-	0.283806	0.000361215	0.011523	ENSECAG00000022877
ENSECAG00000036298	ENSECAG00000036298	0.430226	0.162483	0.569774	0.837517	1.40481	2	3_75645673_75645828_+,3_75650312_75650451_+	-0.23397741147741152,0.2529532967032967	3_75650312_75650451_+	0.252953	0.000375856	0.0119006	ENSECAG00000036298
ENSECAG00000013581	CSK	0.539731	0.423473	0.460269	0.576527	0.34997	2	1_120081884_120082040_+,1_120082192_120082382_+	-0.11230596677930194,0.1172925673836564	1_120082192_120082382_+	0.117293	0.000380142	0.0119487	ENSECAG00000013581
ENSECAG00000017367	ZDHHC15	0.179631	0.570938	0.820369	0.429062	-1.6683	2	X_59454286_59454410_+,X_59472657_59472765_+	0.3817784335892771,-0.36671848508727944	X_59454286_59454410_+	0.381778	0.000382008	0.0119487	ENSECAG00000017367
ENSECAG00000006904	H3-3A	0.773766	0.814933	0.226234	0.185067	-0.0747843	2	30_7798223_7798361_+,30_7798401_7798842_+	0.04114741651155973,-0.04119338919805185	30_7798401_7798842_+	-0.0411934	0.000393387	0.012085	ENSECAG00000006904
ENSECAG00000016283	ZNF592	0.0995698	0.0407691	0.90043	0.959231	1.28823	2	1_93205428_93205552_+,1_93264896_93265011_+	-0.05545598543782837,0.0587034939602219	1_93264896_93265011_+	0.0587035	0.000392398	0.012085	ENSECAG00000016283
ENSECAG00000024327	FBXL5	0.925814	0.775958	0.074186	0.224042	0.254744	2	3_109593208_109593320_-,3_109608711_109608987_-	0.14971009790449966,-0.14620029896147368	3_109593208_109593320_-	0.14971	0.000390451	0.012085	ENSECAG00000024327
ENSECAG00000004807	TLE3	0.926254	0.951868	0.0737456	0.048132	-0.039353	2	1_124114621_124114839_-,1_124115973_124116170_-	-0.025333366004509236,0.025600176569677058	1_124115973_124116170_-	0.0256002	0.000396974	0.012123	ENSECAG00000004807
ENSECAG00000020881	CTSC	0.889103	0.839952	0.110897	0.160048	0.0820445	2	7_59898147_59898420_-,7_59922278_59922749_-	0.049303630689456285,-0.04909397443008745	7_59898147_59898420_-	0.0493036	0.000406955	0.0123323	ENSECAG00000020881
ENSECAG00000021999	GNB1	0.877376	0.937346	0.122624	0.0626541	-0.0953862	2	2_48276073_48276809_-,2_48278047_48278204_-	-0.06001258818815433,0.059948501450389435	2_48276073_48276809_-	-0.0600126	0.000408607	0.0123323	ENSECAG00000021999
ENSECAG00000028075	ENSECAG00000028075	0.190548	0.14207	0.274036	0.181811	-0.0969185	4	25_7215688_7215833_-,25_7313843_7313980_-,25_7364929_7365036_-,25_7406774_7406884_-	-0.08543103115839351,0.2812287143556289,-0.13239645209503098,-0.04220572548012955	25_7313843_7313980_-	0.281229	0.000419454	0.0125861	ENSECAG00000028075
ENSECAG00000019875	ENSECAG00000019875	0.122573	0.154252	0.422139	0.164215	-1.106	3	28_35332054_35332169_-,28_35340245_35340371_-,28_35342642_35342755_-	-0.2478331226798052,0.22266585423061408,0.033042671845173704	28_35332054_35332169_-	-0.247833	0.000442559	0.0131267	ENSECAG00000019875
ENSECAG00000024278	ASAP2	0.917247	0.972365	0.0827533	0.0276353	-0.0841878	2	15_85239288_85239491_+,15_85241257_85241372_+	0.054900117906676815,-0.0550953021448978	15_85241257_85241372_+	-0.0550953	0.000442273	0.0131267	ENSECAG00000024278
ENSECAG00000017757	RPTOR	0.628396	0.944922	0.371604	0.0550783	-0.588522	2	11_2105432_2105645_+,11_2201071_2201256_+	0.3013676027400415,-0.3121611860061018	11_2201071_2201256_+	-0.312161	0.000449327	0.0132513	ENSECAG00000017757
ENSECAG00000010836	ZBTB38	0.131146	0.0981115	0.868854	0.901888	0.418684	2	16_77187839_77188286_-,16_77188289_77188594_-	0.03297515315435762,-0.033207007509776884	16_77188289_77188594_-	-0.033207	0.000455193	0.013348	ENSECAG00000010836
ENSECAG00000024227	SIAH1	0.192738	0.321739	0.807262	0.678261	-0.739249	2	3_1723034_1723219_+,3_1723527_1723761_+	0.12862325319146253,-0.1286127213332292	3_1723034_1723219_+	0.128623	0.000457863	0.0133505	ENSECAG00000024227
ENSECAG00000017704	ZBTB1	0.370206	0.422936	0.234142	0.120971	-0.344131	5	24_11179550_11179657_-,24_11183025_11183272_-,24_11183869_11184015_-,24_11184045_11184284_-,24_11191369_11191746_-	-0.11291270487544816,0.10936094725292062,-0.02114108116521783,-0.028690475755033543,0.052305248708335195	24_11179550_11179657_-	-0.112913	0.000463581	0.0134412	ENSECAG00000017704
ENSECAG00000002414	SGTB	0.862561	0.950599	0.137439	0.0494013	-0.140209	2	21_8500888_8501098_-,21_8504108_8504224_-	-0.08708452239437114,0.08745743241266724	21_8504108_8504224_-	0.0874574	0.000470535	0.0135666	ENSECAG00000002414
ENSECAG00000016199	TXNDC15	0.116516	0.0752698	0.0837737	0.0626012	0.0916166	3	14_40325509_40325686_+,14_40326595_40326828_+,14_40327029_40327215_+	-0.04168662434726053,0.06216433637932772,-0.02166905973102866	14_40326595_40326828_+	0.0621643	0.000475368	0.0136299	ENSECAG00000016199
ENSECAG00000016299	TMEM120B	0.390807	0.618011	0.609193	0.381989	-0.661176	2	8_24630176_24630307_-,8_24631426_24631583_-	-0.22049182373041865,0.2190676788899683	8_24630176_24630307_-	-0.220492	0.000483609	0.0137895	ENSECAG00000016299
ENSECAG00000009451	NRXN1	0.0928508	0.232823	0.175041	0.100575	-1.01065	6	15_49886740_49886860_-,15_50055467_50055636_-,15_50285128_50285262_-,15_50295415_50295529_-,15_50592947_50593057_-,15_50629075_50629185_-	-0.07567377690058542,-0.06380086967809462,-0.08450128937576838,0.08621016440804202,-0.008598895920914285,0.13713508547078157	15_50629075_50629185_-	0.137135	0.000488539	0.0138536	ENSECAG00000009451
ENSECAG00000024069	COMMD6	0.189279	0.126207	0.810721	0.873793	0.584723	2	17_48499971_48500192_+,17_48502043_48502494_+	-0.06335202046457358,0.06292007822330259	17_48499971_48500192_+	-0.063352	0.000493626	0.0139213	ENSECAG00000024069
ENSECAG00000011862	C7H11orf1	0.0399458	0.11328	0.960054	0.88672	-1.50378	2	7_20962428_20962670_-,7_20963352_20963508_-	-0.07180417271700978,0.07530829031242087	7_20963352_20963508_-	0.0753083	0.000500144	0.0139412	ENSECAG00000011862
ENSECAG00000014425	PIGK	0.0458039	0.0741879	0.954196	0.925812	-0.695713	2	5_82533635_82534127_-,5_82537375_82537492_-	-0.02835833973339419,0.028023048065213482	5_82533635_82534127_-	-0.0283583	0.000497809	0.0139412	ENSECAG00000014425
ENSECAG00000016599	OTULIN	0.337989	0.182744	0.198889	0.171366	0.286755	6	21_46764548_46764674_+,21_46767750_46767875_+,21_46767881_46768059_+,21_46768092_46768243_+,21_46769265_46769404_+,21_46769443_46769666_+	-0.15364585739184414,0.12679258874366045,0.03924157508353909,-0.003742619691357918,0.01671978286710145,-0.02714506123706434	21_46764548_46764674_+	-0.153646	0.000502434	0.0139412	ENSECAG00000016599
ENSECAG00000009335	DNAJC3	0.503006	0.612477	0.14957	0.107629	-0.142016	3	17_65457722_65457958_-,17_65459243_65459410_-,17_65461535_65461724_-	-0.042384239618790245,-0.06776245411383602,0.1088744025081112	17_65461535_65461724_-	0.108874	0.00051263	0.014148	ENSECAG00000009335
ENSECAG00000016077	NNT	0.336214	0.404812	0.100752	0.0592859	-0.180962	5	21_23629181_23629298_+,21_23629762_23630135_+,21_23654082_23654277_+,21_23721863_23721980_+,21_23722444_23722817_+	0.06782141079676052,-0.04104724331068167,-0.05377389421312655,0.06782141079676052,-0.04104724331068167	21_23629181_23629298_+	0.0678214	0.000523974	0.0143842	ENSECAG00000016077
ENSECAG00000021528	ZMIZ1	0.659032	0.735282	0.340968	0.264718	-0.15795	2	1_66841227_66841345_-,1_66841370_66841498_-	-0.0766774078156115,0.07571424593704168	1_66841227_66841345_-	-0.0766774	0.000530674	0.0144911	ENSECAG00000021528
ENSECAG00000011313	SLC35F1	0.123205	0.379525	0.876795	0.620475	-1.62313	2	10_67497619_67497786_-,10_67732028_67732145_-	-0.23075659204250198,0.2590998210570383	10_67732028_67732145_-	0.2591	0.000537973	0.0146131	ENSECAG00000011313
ENSECAG00000013574	RALGPS1	0.646955	0.235433	0.140049	0.277504	0.840761	3	25_31132293_31132402_-,25_31326970_31327123_-,25_31356294_31356404_-	0.13660292491313195,0.26813663007719124,-0.39267500008349693	25_31356294_31356404_-	-0.392675	0.000543594	0.0146884	ENSECAG00000013574
ENSECAG00000009142	DQA	0.375201	0.702314	0.498436	0.178177	-0.893179	3	20_33928173_33928312_-,20_33930500_33930692_-,20_33930778_33931041_-	-0.4153628156318889,-0.17403506704291702,0.20997433057954523	20_33928173_33928312_-	-0.415363	0.000554063	0.0148162	ENSECAG00000009142
ENSECAG00000021309	SHROOM4	0.666925	0.90739	0.333075	0.0926096	-0.444198	2	X_41973780_41973898_+,X_42082904_42083012_+	0.22505658094820336,-0.23208203666256189	X_42082904_42083012_+	-0.232082	0.000552458	0.0148162	ENSECAG00000021309
ENSECAG00000011619	TOGARAM1	0.524534	0.752973	0.292478	0.196489	-0.304809	3	1_182355102_182355208_-,1_182375136_182375301_-,1_182390774_182390890_-	-0.09678876377022708,-0.1332191754478418,0.22442536544365366	1_182390774_182390890_-	0.224425	0.000576977	0.0152707	ENSECAG00000011619
ENSECAG00000020719	APBB2	0.138037	0.28772	0.115957	0.125216	-0.358486	5	3_88644047_88644159_-,3_88699601_88699712_-,3_88756242_88756353_-,3_88925972_88926311_-,3_88929034_88929146_-	0.011260567929401472,-0.13080667504470914,-0.08405494187138846,0.06235479470274671,0.14985022589283623	3_88929034_88929146_-	0.14985	0.000575571	0.0152707	ENSECAG00000020719
ENSECAG00000013539	ITFG1	0.338675	0.439108	0.661325	0.560892	-0.374674	2	3_600148_600327_+,3_601149_601462_+	0.10023185516628486,-0.10031893898341004	3_601149_601462_+	-0.100319	0.000588954	0.0154858	ENSECAG00000013539
ENSECAG00000020461	BMPR1A	0.107356	0.164329	0.217499	0.289299	-0.132466	3	1_84418007_84418141_+,1_84418358_84418575_+,1_84419769_84420099_+	0.05503008596442835,-0.12902683960953687,0.07007104479329482	1_84418358_84418575_+	-0.129027	0.000591105	0.0154858	ENSECAG00000020461
ENSECAG00000019449	OTUD7B	0.202132	0.110382	0.0817715	0.134433	0.659085	4	5_43686783_43687141_-,5_43687727_43688080_-,5_43688574_43688703_-,5_43690142_43690271_-	0.05306707185072197,-0.005677325000218281,0.045553456391050295,-0.09074097771565813	5_43690142_43690271_-	-0.090741	0.000601286	0.0156729	ENSECAG00000019449
ENSECAG00000019795	ARID5B	0.541643	0.640098	0.0577427	0.0634095	-0.00986944	5	1_51769089_51769200_-,1_51772879_51773057_-,1_51778980_51779108_-,1_51781501_51781620_-,1_51782417_51782535_-	0.005437492024576218,-0.02914468815820495,0.050614665016559535,-0.12587651304742972,0.09799115127865876	1_51781501_51781620_-	-0.125877	0.000609191	0.0157992	ENSECAG00000019795
ENSECAG00000011267	SLTM	0.726624	0.775475	0.273376	0.224525	-0.093872	2	1_133919621_133919748_-,1_133919999_133920114_-	-0.04890300022688149,0.048737973075428154	1_133919621_133919748_-	-0.048903	0.000616803	0.0159166	ENSECAG00000011267
ENSECAG00000016384	RORA	0.262384	0.427527	0.211992	0.0590025	-0.66784	5	1_132088057_132088166_-,1_132328987_132329096_-,1_132407658_132407765_-,1_132526269_132526390_-,1_132584482_132584628_-	-0.15258995150765253,-0.0591947932397654,0.031232734660362083,0.012640091783617746,0.16328574003446367	1_132584482_132584628_-	0.163286	0.000621652	0.0159619	ENSECAG00000016384
ENSECAG00000002856	USP39	0.73046	0.847877	0.117821	0.0301321	-0.165356	3	15_19525120_19525302_+,15_19534571_19534737_+,15_19556997_19557133_+	0.11687949990533897,-0.029264649455173486,-0.08688824613011584	15_19525120_19525302_+	0.116879	0.000631288	0.0160677	ENSECAG00000002856
ENSECAG00000013853	CCDC90B	0.129335	0.0553622	0.870665	0.944638	1.22414	2	7_64132138_64132357_-,7_64132505_64132646_-	0.07330161063840734,-0.07367418290084718	7_64132505_64132646_-	-0.0736742	0.000631998	0.0160677	ENSECAG00000013853
ENSECAG00000018824	MOSPD2	0.740674	0.788769	0.259326	0.211231	-0.0907643	2	X_11356713_11356830_-,X_11357770_11357988_-	-0.04888929336559375,0.04752301295900718	X_11356713_11356830_-	-0.0488893	0.000635368	0.0160727	ENSECAG00000018824
ENSECAG00000041990	ENSECAG00000041990	0.95144	0.571188	0.0485602	0.428812	0.736146	2	1_33325648_33325758_+,1_33345240_33345385_+	-0.36454130916119165,0.3813537727931396	1_33345240_33345385_+	0.381354	0.000638424	0.0160727	ENSECAG00000041990
ENSECAG00000021675	BMP1	0.948569	0.965961	0.0514311	0.0340395	-0.0262117	2	2_51333006_51333137_-,2_51341643_51341768_-	-0.01712398251165874,0.01736654885215516	2_51341643_51341768_-	0.0173665	0.000644078	0.0161363	ENSECAG00000021675
ENSECAG00000006597	CSNK1G1	0.716865	0.479	0.060051	0.352287	0.679265	3	1_129262143_129262302_-,1_129286104_129286271_-,1_129304764_129304879_-	0.2853457863823962,-0.05590419955004114,-0.2374095904620765	1_129262143_129262302_-	0.285346	0.000651531	0.0162442	ENSECAG00000006597
ENSECAG00000001088	LARP1B	0.0568656	0.186249	0.167505	0.0412223	-1.69181	4	2_101147534_101147650_+,2_101238684_101238792_+,2_101250345_101250467_+,2_101264467_101264639_+	0.12175373178558266,-0.1918460148169748,0.18523250352544202,-0.1258070982253689	2_101238684_101238792_+	-0.191846	0.000667359	0.0163028	ENSECAG00000001088
ENSECAG00000007534	RGS19	0.176146	0.203827	0.706293	0.523821	-0.48883	3	22_50742364_50742423_+,22_50743241_50743357_+,22_50743426_50743688_+	0.031022132838343208,0.15631684491909098,-0.17897015679408546	22_50743426_50743688_+	-0.17897	0.000660915	0.0163028	ENSECAG00000007534
ENSECAG00000011103	ZYG11B	0.426046	0.568309	0.0731513	0.171722	0.152309	4	2_6590720_6590832_+,2_6594121_6594283_+,2_6646941_6647130_+,2_6670015_6670129_+	0.139032797242033,-0.16698916983262835,-0.07598929237623378,0.09438158008634477	2_6594121_6594283_+	-0.166989	0.000669677	0.0163028	ENSECAG00000011103
ENSECAG00000011653	ADRA1B	0.216484	0.0774341	0.327541	0.204959	0.537252	4	14_18800856_18800968_+,14_18802344_18802452_+,14_18824017_18824131_+,14_18827532_18827639_+	-0.12762353333685583,0.0921087627076844,0.1758557960680674,-0.11416070011602478	14_18824017_18824131_+	0.175856	0.000658496	0.0163028	ENSECAG00000011653
ENSECAG00000016251	ENSECAG00000016251	0.105223	0.0546035	0.415944	0.583061	1.23744	4	14_21238003_21238120_-,14_21296459_21296880_-,14_21301453_21301650_-,14_21301781_21302008_-	0.1675805192183218,-0.03138865164712906,-0.08085948835217907,-0.0482390324237282	14_21238003_21238120_-	0.167581	0.00066483	0.0163028	ENSECAG00000016251
ENSECAG00000020471	PAAF1	0.31716	0.141557	0.228648	0.192272	0.454546	3	7_72091458_72091589_+,7_72093395_72093603_+,7_72113817_72113938_+	-0.17354856047852477,0.20638586211795518,-0.03848992509107571	7_72093395_72093603_+	0.206386	0.000675894	0.0163769	ENSECAG00000020471
ENSECAG00000000934	PCNX1	0.278708	0.454881	0.206445	0.132743	-0.430278	4	24_16875310_16875416_-,24_17019426_17019547_-,24_17020296_17020417_-,24_17023408_17023623_-	-0.06692656769911465,-0.1591090741429174,0.06794861432586025,0.17529680735029857	24_17023408_17023623_-	0.175297	0.00068586	0.0165054	ENSECAG00000000934
ENSECAG00000014304	ATP11A	0.145215	0.25323	0.854785	0.74677	-0.802256	2	17_79626073_79626256_-,17_79626277_79626421_-	-0.10693590040467182,0.1035158409442958	17_79626073_79626256_-	-0.106936	0.000687592	0.0165054	ENSECAG00000014304
ENSECAG00000008715	TMEM9B	0.70533	0.783408	0.23115	0.161758	-0.138147	3	7_80476225_80476340_+,7_80476436_80476549_+,7_80476962_80477222_+	0.07791134900829799,-0.008613847655649112,-0.06917062739295785	7_80476225_80476340_+	0.0779113	0.000693207	0.0165632	ENSECAG00000008715
ENSECAG00000018942	XPO4	0.226557	0.371334	0.773443	0.628666	-0.712843	2	17_1732428_1732586_+,17_1732691_1732802_+	0.13368310821023893,-0.13971791634646424	17_1732691_1732802_+	-0.139718	0.000709571	0.016876	ENSECAG00000018942
ENSECAG00000006577	TBCK	0.0777242	0.120158	0.922276	0.879842	-0.628502	2	2_119370156_119370285_-,2_119374611_119374733_-	-0.04230105053198363,0.042672675018824144	2_119374611_119374733_-	0.0426727	0.000733132	0.0173448	ENSECAG00000006577
ENSECAG00000007522	TMX4	0.232449	0.304596	0.191361	0.146332	-0.300504	5	22_15906698_15907128_-,22_15909042_15909245_-,22_15909374_15909612_-,22_15909733_15909970_-,22_15910001_15910221_-	-0.044775683235819375,-0.022698258560194515,0.02893824133322287,-0.03282682742506694,0.07211977106203804	22_15910001_15910221_-	0.0721198	0.000736004	0.0173448	ENSECAG00000007522
ENSECAG00000020010	MYLIP	0.753696	0.906484	0.246304	0.0935156	-0.2663	2	20_15881189_15881299_-,20_15899020_15899315_-	-0.15366993815107644,0.15080477447972862	20_15881189_15881299_-	-0.15367	0.000753458	0.0176754	ENSECAG00000020010
ENSECAG00000009624	ADIPOR1	0.918123	0.83515	0.0818766	0.16485	0.136653	2	30_31032471_31032607_+,30_31038091_31038210_+	-0.08237364713598638,0.08283901081581228	30_31038091_31038210_+	0.082839	0.000765521	0.017818	ENSECAG00000009624
ENSECAG00000024797	PDE3B	0.0401768	0.128651	0.35074	0.341409	-1.41305	6	7_85428392_85428504_-,7_85520530_85520705_-,7_85547593_85547704_-,7_85572564_85572676_-,7_85585266_85585499_-,7_85585569_85585826_-	-0.00921378608059098,-0.042902426848337005,-0.14471672201299834,0.020108818214447377,0.08928784013449517,0.08802181283089214	7_85547593_85547704_-	-0.144717	0.000766439	0.017818	ENSECAG00000024797
ENSECAG00000012082	MLLT6	0.266444	0.333167	0.404554	0.242946	-0.542368	3	11_23428033_23428147_+,11_23455915_23456043_+,11_23458034_23458314_+	0.0668168312235341,0.09487261763126803,-0.160959833000584	11_23458034_23458314_+	-0.16096	0.000782578	0.0180828	ENSECAG00000012082
ENSECAG00000040063	UMAD1	0.13988	0.205174	0.0838726	0.0582753	-0.317037	7	4_41491750_41491881_-,4_41518546_41518770_-,4_41522701_41522841_-,4_41595140_41595277_-,4_41701745_41701859_-,4_41702702_41702816_-,4_41711740_41711880_-	-0.02756311399698723,-0.1468649108731212,0.035967362253816415,-0.020566860052000716,0.03188378096192235,0.04947641603204375,0.0630360629576352	4_41518546_41518770_-	-0.146865	0.000784836	0.0180828	ENSECAG00000040063
ENSECAG00000009617	UBE2Q2	0.130406	0.167204	0.351853	0.17406	-0.85752	6	1_117521453_117521561_-,1_117532960_117533124_-,1_117541581_117541725_-,1_117542584_117542701_-,1_117542728_117542872_-,1_117543724_117543892_-	-0.17676360343226968,0.018917554776712142,0.04800466177482997,0.04818132542540167,0.0236119225864177,0.0361953332222901	1_117521453_117521561_-	-0.176764	0.000793589	0.0182032	ENSECAG00000009617
ENSECAG00000000246	GTF2F1	0.317415	0.231446	0.682585	0.768554	0.455693	2	7_4412948_4413059_+,7_4414191_4415125_+	-0.06883574436326306,0.09190970468120874	7_4414191_4415125_+	0.0919097	0.000808024	0.0182105	ENSECAG00000000246
ENSECAG00000007798	ME3	0.357473	0.703421	0.205972	0.0780051	-0.504719	4	7_61426912_61427070_-,7_61444439_61444570_-,7_61461309_61461415_-,7_61472539_61472650_-	-0.11938533870309918,-0.032078197936397906,-0.17085540702925556,0.3403250839677786	7_61472539_61472650_-	0.340325	0.000800052	0.0182105	ENSECAG00000007798
ENSECAG00000011230	SENP2	0.122508	0.0867973	0.193881	0.133195	-0.0270933	3	19_26205750_26206017_-,19_26207573_26207694_-,19_26207703_26207819_-	-0.06137566110833087,0.0958178263903201,-0.03650514482381502	19_26207573_26207694_-	0.0958178	0.000807912	0.0182105	ENSECAG00000011230
ENSECAG00000041692	ENSECAG00000041692	0.944759	0.968709	0.0552408	0.0312906	-0.0361173	2	X_122983704_122983876_+,X_122984055_122984248_+	0.023892088245771714,-0.023752564675080037	X_122983704_122983876_+	0.0238921	0.00080271	0.0182105	ENSECAG00000041692
ENSECAG00000009270	ORC2	0.0858256	0.261795	0.387868	0.223205	-1.57493	4	18_76100650_76100799_+,18_76102110_76102266_+,18_76102418_76102537_+,18_76144577_76145197_+	0.17549560251590024,-0.02838858609059769,0.019174258476378908,-0.1623327545314159	18_76100650_76100799_+	0.175496	0.000815225	0.0182929	ENSECAG00000009270
ENSECAG00000043666	TMA7	0.0546227	0.0890233	0.945377	0.910977	-0.704683	2	16_40062388_40062503_+,16_40062517_40062677_+	0.03442102106978369,-0.034377399798924846	16_40062388_40062503_+	0.034421	0.000835258	0.0186613	ENSECAG00000043666
ENSECAG00000020210	RIC3	0.692783	0.838273	0.307217	0.161727	-0.275016	2	7_79810629_79810844_+,7_79813918_79814157_+	0.14399915826775533,-0.14522262751673418	7_79813918_79814157_+	-0.145223	0.000853781	0.0189336	ENSECAG00000020210
ENSECAG00000020863	TMEFF2	0.783596	0.893396	0.0678271	0.0236656	-0.0820473	3	18_68189730_68189895_+,18_68190407_68190590_+,18_68438863_68438981_+	0.10909397927319908,-0.06502746811906136,-0.04376904012927775	18_68189730_68189895_+	0.109094	0.000854782	0.0189336	ENSECAG00000020863
ENSECAG00000008465	STRBP	0.189197	0.345071	0.710658	0.405699	-1.12833	3	25_27776612_27776725_+,25_27776929_27777050_+,25_27831131_27831243_+	0.15087726553307176,0.14206595515588316,-0.30093860282046375	25_27831131_27831243_+	-0.300939	0.000861174	0.0189338	ENSECAG00000008465
ENSECAG00000012265	TSTD2	0.789749	0.835698	0.0409281	0.0887502	0.0727173	3	25_4657296_4657467_+,25_4659102_4659227_+,25_4667237_4667350_+	0.04480697129169642,-0.09610688180580834,0.04407897588677337	25_4659102_4659227_+	-0.0961069	0.000862127	0.0189338	ENSECAG00000012265
ENSECAG00000010473	ERCC4	0.785569	0.688814	0.214431	0.311186	0.189624	2	13_32158816_32159114_+,13_32171732_32172095_+	-0.09602347575562786,0.09460842806997025	13_32158816_32159114_+	-0.0960235	0.000866804	0.0189558	ENSECAG00000010473
ENSECAG00000010483	NFATC2IP	0.316494	0.294406	0.222632	0.0814435	-0.416098	4	13_21040772_21040887_-,13_21045438_21045703_-,13_21046408_21046633_-,13_21046713_21047037_-	-0.14091907378017204,-0.048033143114770194,0.20465312354949217,-0.023393192858649103	13_21046408_21046633_-	0.204653	0.000888094	0.0192797	ENSECAG00000010483
ENSECAG00000033091	ENSECAG00000033091	0.21233	0.588866	0.78767	0.411134	-1.47163	2	27_29556453_29556560_+,27_29568881_29568991_+	0.3873766086425877,-0.3182652457483921	27_29556453_29556560_+	0.387377	0.000889085	0.0192797	ENSECAG00000033091
ENSECAG00000026901	SLC10A7	0.490479	0.516025	0.162796	0.0782938	-0.209704	4	2_86624888_86624996_-,2_86650010_86650144_-,2_86749738_86749857_-,2_86750167_86750290_-	-0.08678625522962259,-0.11348304168615189,0.16488843497391323,0.024816558064776617	2_86749738_86749857_-	0.164888	0.000908649	0.0196215	ENSECAG00000026901
ENSECAG00000016682	RIT2	0.402803	0.208165	0.371827	0.0833013	-0.457833	3	8_65845539_65845649_+,8_65870826_65870951_+,8_65909889_65909996_+	-0.13490146001610853,0.4636699093794075,-0.22763551697540577	8_65870826_65870951_+	0.46367	0.000932593	0.0200546	ENSECAG00000016682
ENSECAG00000012399	SUB1	0.144069	0.165414	0.281642	0.225795	-0.321257	3	21_32791461_32791579_+,21_32793524_32793907_+,21_32794182_32794373_+	0.021197237413307396,0.03441706901963537,-0.055924448433868734	21_32794182_32794373_+	-0.0559244	0.00095238	0.0201292	ENSECAG00000012399
ENSECAG00000016948	H3-3B	0.911227	0.966387	0.088773	0.0336134	-0.0847899	2	11_6258466_6259351_-,11_6261898_6262042_-	-0.05522115598754548,0.05508243090648768	11_6258466_6259351_-	-0.0552212	0.000949074	0.0201292	ENSECAG00000016948
ENSECAG00000020472	KDSR	0.299703	0.397773	0.657122	0.542677	-0.433315	3	8_83115326_83115452_+,8_83117079_83117326_+,8_83118122_83118339_+	0.09775771677673134,0.01609768307866865,-0.11435847291363699	8_83118122_83118339_+	-0.114358	0.000955564	0.0201292	ENSECAG00000020472
ENSECAG00000024006	NSMCE1	0.878498	0.934617	0.121502	0.0653834	-0.0893356	2	13_21972514_21972638_-,13_21979033_21979155_-	-0.055143257182778516,0.05580713845619101	13_21979033_21979155_-	0.0558071	0.000941171	0.0201292	ENSECAG00000024006
ENSECAG00000036787	ENSECAG00000036787	0.261472	0.484025	0.2842	0.14676	-0.679311	3	13_6745642_6745869_-,13_6745942_6746119_-,13_6747856_6747966_-	-0.13296131892422544,-0.08102500151534703,0.21840803449035168	13_6747856_6747966_-	0.218408	0.00095428	0.0201292	ENSECAG00000036787
ENSECAG00000011615	GALNTL6	0.287053	0.298477	0.162146	0.0446274	-0.44501	6	2_63017793_63017902_+,2_63477637_63477763_+,2_63587277_63587385_+,2_63751578_63751695_+,2_63833298_63833406_+,2_63959034_63959170_+	0.024186218097331125,0.1915770262479517,-0.08564311673879861,0.06378945050112526,0.012044728552947526,-0.09425620061131239	2_63477637_63477763_+	0.191577	0.000960422	0.0201477	ENSECAG00000011615
ENSECAG00000020895	G2E3	0.179524	0.110615	0.356917	0.547858	0.994337	3	1_170170922_170171036_-,1_170176670_170177292_-,1_170177923_170178048_-	0.18921032858724812,-0.12264937262290421,-0.0700408905632716	1_170170922_170171036_-	0.18921	0.000964248	0.0201477	ENSECAG00000020895
ENSECAG00000012601	CEP85L	0.906836	0.813675	0.0931641	0.186325	0.156388	2	10_67833782_67834032_+,10_67930179_67930229_+	-0.09283829730191873,0.09021691504096634	10_67833782_67834032_+	-0.0928383	0.000987264	0.0205454	ENSECAG00000012601
ENSECAG00000016219	KANK1	0.179043	0.0788982	0.136835	0.0800226	0.191182	3	23_22191276_22191385_-,23_22214391_22214501_-,23_22215075_22215186_-	-0.05916329661334295,0.15528442649028262,-0.10210133949401388	23_22214391_22214501_-	0.155284	0.000992272	0.0205667	ENSECAG00000016219
ENSECAG00000006753	SOWAHC	0.972734	0.944217	0.0272659	0.0557833	0.0429274	2	15_294845_295127_+,15_296041_296353_+	-0.028496774414812465,0.025585052048596006	15_294845_295127_+	-0.0284968	0.00100233	0.020647	ENSECAG00000006753
ENSECAG00000020849	GRIA1	0.389663	0.593426	0.253856	0.0933696	-0.512943	3	14_24077899_24077983_+,14_24189749_24189857_+,14_24194566_24194673_+	0.20446490578368104,-0.032066957662912454,-0.13988845836124597	14_24077899_24077983_+	0.204465	0.00100414	0.020647	ENSECAG00000020849
ENSECAG00000023577	VPS26C	0.0553202	0.0734457	0.764594	0.665916	-0.558064	3	26_34747487_34747641_+,26_34749033_34749344_+,26_34749817_34749954_+	0.01845428717275538,0.08065571060288693,-0.09832840969312828	26_34749817_34749954_+	-0.0983284	0.00100866	0.0206575	ENSECAG00000023577
ENSECAG00000008409	CRTAP	0.0833065	0.0833234	0.806955	0.723292	-0.142643	3	16_52735343_52735488_+,16_52736233_52736385_+,16_52739500_52740208_+	6.079393023156188e-05,0.08354463177264061,-0.08350741425830666	16_52736233_52736385_+	0.0835446	0.00104482	0.020718	ENSECAG00000008409
ENSECAG00000008679	ACSL1	0.933654	0.972121	0.066346	0.0278795	-0.0582472	2	27_25322567_25322676_-,27_25359307_25359460_-	-0.038991691097204115,0.03837106770250298	27_25322567_25322676_-	-0.0389917	0.00104053	0.020718	ENSECAG00000008679
ENSECAG00000012473	COMTD1	0.507174	0.651029	0.492826	0.348971	-0.360241	2	1_63152643_63152749_+,1_63155297_63155423_+	0.1434146593687038,-0.1434622118841885	1_63155297_63155423_+	-0.143462	0.00104769	0.020718	ENSECAG00000012473
ENSECAG00000014289	ARHGAP12	0.107371	0.0454225	0.475867	0.373335	0.763162	3	29_7109273_7109799_-,29_7109970_7110352_-,29_7111394_7111507_-	-0.10136528679440088,0.16466673452619712,-0.06049819307556899	29_7109970_7110352_-	0.164667	0.00104774	0.020718	ENSECAG00000014289
ENSECAG00000017396	STING1	0.235649	0.14614	0.764351	0.85386	0.68929	2	14_36514838_36515051_-,14_36515125_36515385_-	0.08850644772716931,-0.084916607955703	14_36514838_36515051_-	0.0885064	0.00102969	0.020718	ENSECAG00000017396
ENSECAG00000022136	DCTN6	0.269771	0.366117	0.730229	0.633883	-0.44057	2	27_14241413_14241805_+,27_14241912_14242140_+	0.09453771069234052,-0.09637571359465058	27_14241912_14242140_+	-0.0963757	0.00103551	0.020718	ENSECAG00000022136
ENSECAG00000022924	EEF2K	0.68093	0.749396	0.147969	0.104237	-0.0958034	4	13_27669011_27669497_-,13_27671593_27671849_-,13_27672165_27672291_-,13_27672406_27672585_-	-0.043941610169195205,-0.02960664609858796,0.004405627799115713,0.06830500770401438	13_27672406_27672585_-	0.068305	0.0010209	0.020718	ENSECAG00000022924
ENSECAG00000023807	DNAJA4	0.864749	0.917906	0.135251	0.0820936	-0.0860652	2	1_117043914_117044179_-,1_117045582_117045802_-	-0.05303534600819536,0.053097226992848134	1_117045582_117045802_-	0.0530972	0.0010309	0.020718	ENSECAG00000023807
ENSECAG00000031152	EMX2	0.925643	0.980677	0.0743571	0.0193233	-0.0833219	2	1_14807096_14807303_+,1_14808103_14808270_+	0.054576863473699166,-0.0568060915677612	1_14808103_14808270_+	-0.0568061	0.00101916	0.020718	ENSECAG00000031152
ENSECAG00000023690	STK38L	0.240981	0.192789	0.233925	0.15515	-0.126909	3	6_53532048_53532159_-,6_53534300_53534546_-,6_53535279_53535391_-	-0.07998016914679223,0.1254933660173898,-0.049441438838942864	6_53534300_53534546_-	0.125493	0.0010576	0.0208331	ENSECAG00000023690
ENSECAG00000010596	ENSECAG00000010596	0.102474	0.0719657	0.897526	0.928034	0.509884	2	2_24560652_24560858_-,2_24589007_24589118_-	0.03049802372978261,-0.030489948564942734	2_24560652_24560858_-	0.030498	0.0010646	0.0208731	ENSECAG00000010596
ENSECAG00000023149	SCIN	0.12696	0.0608908	0.107129	0.0328462	-0.260286	4	4_45679426_45679540_-,4_45710439_45710588_-,4_45727213_45727329_-,4_45729344_45729456_-	-0.07232665081545,-0.010020766492534763,0.1507018561518707,-0.06442603517037507	4_45727213_45727329_-	0.150702	0.00106772	0.0208731	ENSECAG00000023149
ENSECAG00000014128	TYW5	0.539593	0.344952	0.0971264	0.147202	0.273928	4	18_74909090_74909190_+,18_74910331_74910458_+,18_74911951_74912217_+,18_74919922_74920053_+	-0.19080841090073003,0.1623879479133694,-0.016436259263181735,0.05144658957541186	18_74909090_74909190_+	-0.190808	0.00107939	0.0210217	ENSECAG00000014128
ENSECAG00000009859	PAPOLG	0.308555	0.131903	0.691445	0.868097	1.22606	2	15_41317217_41317334_+,15_41319900_41320016_+	-0.17702308521851026,0.17427617193443812	15_41317217_41317334_+	-0.177023	0.00108384	0.0210226	ENSECAG00000009859
ENSECAG00000011466	ENSECAG00000011466	0.0638982	0.182203	0.936102	0.817797	-1.5117	2	1_122134520_122134699_-,1_122136897_122137210_-	-0.11802848748399808,0.1187260675406109	1_122136897_122137210_-	0.118726	0.00108759	0.0210226	ENSECAG00000011466
ENSECAG00000020051	CD82	0.0422048	0.096743	0.957795	0.903257	-1.19675	2	12_9445736_9445854_-,12_9446978_9447113_-	-0.05403952884064722,0.05184552903141574	12_9445736_9445854_-	-0.0540395	0.00110136	0.0211984	ENSECAG00000020051
ENSECAG00000020252	PDIA3	0.0598641	0.0950279	0.940136	0.904972	-0.666659	2	1_146769193_146769584_+,1_146769866_146770481_+	0.03587358287281744,-0.03504248702899471	1_146769193_146769584_+	0.0358736	0.0011049	0.0211984	ENSECAG00000020252
ENSECAG00000024316	RBL1	0.412898	0.626914	0.0730762	0.0455668	-0.133869	4	22_28344360_28344478_+,22_28351188_28351371_+,22_28353101_28353214_+,22_28377313_28377478_+	0.21192082006571095,-0.14134393330690243,-0.04363491129813424,-0.027455137379523827	22_28344360_28344478_+	0.211921	0.00111952	0.0213994	ENSECAG00000024316
ENSECAG00000012021	ST3GAL3	0.415765	0.502867	0.0755835	0.09653	0.0123567	6	2_14450844_14450961_+,2_14485492_14485600_+,2_14499342_14499451_+,2_14600233_14600347_+,2_14603033_14603214_+,2_14619887_14619995_+	0.0890391873906567,-0.06741262833444164,-0.08155289359773352,0.037530512032578234,0.02224612657160477,0.025299086145500263	2_14450844_14450961_+	0.0890392	0.00114206	0.0216698	ENSECAG00000012021
ENSECAG00000022648	RASSF8	0.863349	0.949914	0.136651	0.050086	-0.137852	2	6_52485975_52486346_-,6_52493062_52493504_-	-0.08593192763796062,0.08617140668331869	6_52493062_52493504_-	0.0861714	0.00113825	0.0216698	ENSECAG00000022648
ENSECAG00000019312	PDS5B	0.100728	0.178359	0.571244	0.359441	-1.14565	5	17_11964477_11964754_-,17_11970160_11970286_-,17_11970887_11971230_-,17_11971957_11972176_-,17_11972263_11972445_-	-0.20998887540572175,-0.019087367636692387,0.07625823921542595,0.0776697318429204,0.07753343376361513	17_11964477_11964754_-	-0.209989	0.00114979	0.0217366	ENSECAG00000019312
ENSECAG00000011658	FAM135A	0.754486	0.768493	0.135578	0.0406412	-0.164069	3	20_63221843_63222012_-,20_63297762_63298075_-,20_63298150_63298344_-	-0.09685282117318683,0.077259714530114,0.013221382176817342	20_63221843_63222012_-	-0.0968528	0.00115864	0.0218239	ENSECAG00000011658
ENSECAG00000023468	PDZD8	0.137054	0.216264	0.741956	0.592737	-0.777784	3	1_15046114_15046409_-,1_15046443_15046569_-,1_15047975_15048106_-	-0.1488871601886943,0.06933481155654071,0.07859477236147988	1_15046114_15046409_-	-0.148887	0.00116526	0.0218687	ENSECAG00000023468
ENSECAG00000012876	CASP4	0.154329	0.0945694	0.0604926	0.0660188	0.28679	3	7_15066304_15066433_+,7_15066540_15066663_+,7_15075706_15075819_+	-0.05869516705043146,0.054167870642181426,0.0064130144372226	7_15066304_15066433_+	-0.0586952	0.00119057	0.0222627	ENSECAG00000012876
ENSECAG00000016382	ANLN	0.276226	0.66075	0.723774	0.33925	-1.25826	2	4_66086661_66086769_-,4_66164943_66165161_-	-0.3646335438072393,0.35980927317244443	4_66086661_66086769_-	-0.364634	0.00121965	0.0227242	ENSECAG00000016382
ENSECAG00000003846	ANKAR	0.156121	0.355444	0.0696694	0.264239	0.269588	3	18_66310454_66310570_-,18_66351775_66351883_-,18_66372944_66373052_-	0.18758872708763452,-0.38182576482616537,0.19757146055561461	18_66351775_66351883_-	-0.381826	0.00123957	0.022845	ENSECAG00000003846
ENSECAG00000009081	KIAA1210	0.190997	0.478147	0.809003	0.521853	-1.3239	2	X_98480908_98481031_+,X_98540440_98540549_+	0.28221909277309,-0.2639227729690564	X_98480908_98481031_+	0.282219	0.00126076	0.022845	ENSECAG00000009081
ENSECAG00000010584	DYNC1LI1	0.109675	0.211643	0.52671	0.332495	-1.17433	4	16_53267382_53267506_-,16_53267770_53267894_-,16_53268184_53268352_-,16_53269211_53269511_-	-0.1917073441751686,-0.01941671394170033,0.11251998636817351,0.10195829088926192	16_53267382_53267506_-	-0.191707	0.00126145	0.022845	ENSECAG00000010584
ENSECAG00000010762	ROBO2	0.0970999	0.142379	0.128748	0.0903354	-0.508988	9	26_12438727_12438837_+,26_12495655_12495821_+,26_12574736_12574842_+,26_12666887_12667035_+,26_12689820_12689970_+,26_12703491_12703608_+,26_12816453_12816608_+,26_12859736_12859845_+,26_13675750_13675860_+	0.04696526037614836,0.1014302180639307,-0.07366818855111523,0.04955066343146754,0.10180367410816205,-0.016270448594031872,-0.062326239224983385,-0.0920804725955362,-0.03537701100130995	26_12689820_12689970_+	0.101804	0.00124712	0.022845	ENSECAG00000010762
ENSECAG00000014387	RASA3	0.951845	0.980663	0.0481548	0.0193369	-0.0430307	2	17_80447692_80447825_+,17_80448338_80448461_+	0.028701093180727,-0.0289576019155442	17_80448338_80448461_+	-0.0289576	0.00126279	0.022845	ENSECAG00000014387
ENSECAG00000017443	TRIM14	0.406517	0.784138	0.593483	0.215862	-0.947791	2	25_5052849_5053033_+,25_5054090_5054206_+	0.4045434313553381,-0.22982071696270223	25_5052849_5053033_+	0.404543	0.0012704	0.022845	ENSECAG00000017443
ENSECAG00000021030	IFT74	0.191463	0.0643776	0.160506	0.136394	0.762544	3	23_44542910_44543020_-,23_44549000_44549116_-,23_44549788_44549896_-	-0.020413072359677847,0.15038579520216033,-0.12216089689620964	23_44549000_44549116_-	0.150386	0.00124226	0.022845	ENSECAG00000021030
ENSECAG00000023266	OSBPL10	0.618995	0.224444	0.381005	0.775556	1.46357	2	16_53705701_53705826_-,16_53843640_53843748_-	0.3358238566081704,-0.3381171006171006	16_53843640_53843748_-	-0.338117	0.00125987	0.022845	ENSECAG00000023266
ENSECAG00000023985	MTRES1	0.278239	0.194336	0.721761	0.805664	0.517776	2	10_58272179_58272440_-,10_58272525_58272656_-	0.08337718252896242,-0.08414878476447002	10_58272525_58272656_-	-0.0841488	0.00126528	0.022845	ENSECAG00000023985
ENSECAG00000025085	MRRF	0.0266402	0.0648728	0.97336	0.935127	-1.28401	2	25_26385899_26386091_-,25_26387702_26387951_-	-0.03796148953424405,0.036877099285115865	25_26385899_26386091_-	-0.0379615	0.0012671	0.022845	ENSECAG00000025085
ENSECAG00000010673	ALKBH3	0.405283	0.708668	0.594717	0.291332	-0.806179	2	12_8844851_8845029_-,12_8846686_8846801_-	-0.27175915542539036,0.2954899343120812	12_8846686_8846801_-	0.29549	0.00128435	0.0230157	ENSECAG00000010673
ENSECAG00000015116	TMEM87B	0.152167	0.240953	0.847833	0.759047	-0.663101	2	15_15730592_15730987_-,15_15734220_15734337_-	-0.08851843021711903,0.08902388784032031	15_15734220_15734337_-	0.0890239	0.0012912	0.0230584	ENSECAG00000015116
ENSECAG00000009422	RGS7	0.387607	0.153151	0.299977	0.301351	0.742388	3	30_4010855_4010971_-,30_4041005_4041126_-,30_4060612_4060735_-	0.006109370617410126,0.23478845513508634,-0.21805948791478752	30_4041005_4041126_-	0.234788	0.00131584	0.0233986	ENSECAG00000009422
ENSECAG00000012612	SH3BGRL	0.188146	0.123905	0.811854	0.876095	0.60262	2	X_64725491_64726130_-,X_64726729_64726864_-	0.06409572143107656,-0.06443697976198942	X_64726729_64726864_-	-0.064437	0.00131932	0.0233986	ENSECAG00000012612
ENSECAG00000004811	MB21D2	0.016129	0.1066	0.464329	0.356756	-2.77677	4	19_32381387_32381499_+,19_32382210_32382353_+,19_32382907_32383155_+,19_32482333_32482479_+	0.08930734448432012,-0.04581355780926116,0.06395982358146457,-0.10702362041500985	19_32482333_32482479_+	-0.107024	0.00134605	0.0236506	ENSECAG00000004811
ENSECAG00000020519	ECPAS	0.530888	0.65729	0.268017	0.151614	-0.290178	3	25_16692957_16693091_+,25_16737475_16737619_+,25_16743274_16743386_+	0.12545933381584184,-0.010236621286116743,-0.11562390603442516	25_16692957_16693091_+	0.125459	0.00135644	0.0236506	ENSECAG00000020519
ENSECAG00000023875	DNAI4	0.453786	0.75272	0.546214	0.24728	-0.730101	2	5_91178427_91178541_-,5_91207520_91207639_-	-0.28899566462422244,0.27020814153167094	5_91178427_91178541_-	-0.288996	0.00134749	0.0236506	ENSECAG00000023875
ENSECAG00000024016	IL13RA2	0.395509	0.144758	0.604491	0.855242	1.45007	2	X_95194601_95194721_+,X_95198340_95199296_+	-0.24154987181102802,0.24122287484356442	X_95194601_95194721_+	-0.24155	0.00135289	0.0236506	ENSECAG00000024016
ENSECAG00000038836	ENSECAG00000038836	0.85577	0.902534	0.0618371	0.0405034	-0.0373198	3	12_12597044_12597274_-,12_12597699_12598137_-,12_12600117_12600298_-	-0.019809731737735863,-0.023918475146247918,0.046812518436990525	12_12600117_12600298_-	0.0468125	0.00134797	0.0236506	ENSECAG00000038836
ENSECAG00000013040	MANEA	0.687998	0.672099	0.183384	0.0915695	-0.156628	3	10_48386694_48386882_-,10_48389074_48389453_-,10_48391199_48391330_-	-0.09134982303749108,0.10666968151184048,-0.015932069382641578	10_48389074_48389453_-	0.10667	0.00136221	0.0236713	ENSECAG00000013040
ENSECAG00000009062	PCP4L1	0.728768	0.837874	0.271232	0.162126	-0.201274	2	5_32478508_32478670_-,5_32479034_32479166_-	-0.10784927427153654,0.10906153726425127	5_32479034_32479166_-	0.109062	0.00137235	0.0237267	ENSECAG00000009062
ENSECAG00000014705	ENSECAG00000014705	0.597638	0.418529	0.340234	0.486167	0.461986	3	1_72294557_72294679_-,1_72327296_72327486_-,1_72332799_72332951_-	0.14505489529685228,0.03269776954861209,-0.17827842713042735	1_72332799_72332951_-	-0.178278	0.00137459	0.0237267	ENSECAG00000014705
ENSECAG00000007738	B3GNTL1	0.239431	0.370087	0.760569	0.629913	-0.628254	2	11_273687_273851_-,11_276362_276480_-	-0.12905257006521464,0.12903695954822839	11_273687_273851_-	-0.129053	0.00138103	0.0237338	ENSECAG00000007738
ENSECAG00000014990	ZCCHC2	0.139877	0.137713	0.238797	0.0860196	-0.736685	3	8_82487745_82487982_-,8_82489120_82489254_-,8_82492698_82492882_-	-0.15129177726762455,0.15417023106747052,-0.0017499174094089964	8_82489120_82489254_-	0.15417	0.0013842	0.0237338	ENSECAG00000014990
ENSECAG00000019032	ARID2	0.0399967	0.0904379	0.219069	0.178975	-1.12055	6	6_64785960_64786073_-,6_64790861_64790976_-,6_64876066_64876277_-,6_64930934_64931053_-,6_64932130_64932324_-,6_64933625_64933734_-	-0.04191098573293106,0.031176625693330517,-0.028671835818627256,-0.062072387727638616,0.04221268919601129,0.04798935570037864	6_64930934_64931053_-	-0.0620724	0.0014057	0.0240225	ENSECAG00000019032
ENSECAG00000020397	YWHAB	0.21307	0.286899	0.78693	0.713101	-0.429219	2	22_34967344_34967970_-,22_34969038_34969294_-	-0.07381196587872263,0.07383209674311117	22_34969038_34969294_-	0.0738321	0.00141255	0.0240599	ENSECAG00000020397
ENSECAG00000000605	SEC22C	0.719965	0.610922	0.19979	0.198432	0.0524609	3	16_45160048_45160163_-,16_45161304_45161482_-,16_45164472_45164589_-	-0.0044861590723788425,0.10464599141917959,-0.10765531683949647	16_45164472_45164589_-	-0.107655	0.00142495	0.024186	ENSECAG00000000605
ENSECAG00000019739	PXDN	0.0753964	0.109698	0.231463	0.24428	-0.334885	4	15_91428651_91429134_-,15_91429222_91429746_-,15_91448159_91448290_-,15_91450061_91450176_-	0.014105050057696689,-0.057362341932685884,0.012831606380478311,0.0359107582573	15_91429222_91429746_-	-0.0573623	0.00142932	0.024186	ENSECAG00000019739
ENSECAG00000009382	SH3BP4	0.717273	0.911111	0.282727	0.088889	-0.345105	2	6_21488761_21488867_-,6_21492636_21492816_-	-0.1927762314432715,0.18898765393328676	6_21488761_21488867_-	-0.192776	0.001444	0.0242142	ENSECAG00000009382
ENSECAG00000012667	RBFOX1	0.0710756	0.602891	0.298479	0.061678	-2.23784	3	13_37168240_37168353_+,13_37767529_37767638_+,13_37893787_37893901_+	0.5144999392404722,-0.2387235616828885,-0.18013190846290422	13_37168240_37168353_+	0.5145	0.00144454	0.0242142	ENSECAG00000012667
ENSECAG00000024920	XPO1	0.881769	0.933252	0.118231	0.0667484	-0.0818661	2	15_40674060_40674520_-,15_40674719_40674965_-	-0.05182543431408683,0.05125970709474559	15_40674060_40674520_-	-0.0518254	0.00144506	0.0242142	ENSECAG00000024920
ENSECAG00000011822	SPTLC3	0.863606	0.904656	0.136394	0.0953441	-0.0669952	2	22_11254748_11255068_+,22_11257691_11257894_+	0.040918584265584035,-0.04151893307220718	22_11257691_11257894_+	-0.0415189	0.00147109	0.0245706	ENSECAG00000011822
ENSECAG00000021343	NRG1	0.11248	0.0347199	0.445152	0.696431	2.08669	4	27_12327062_12327168_+,27_12504173_12504282_+,27_12533630_12533747_+,27_12857304_12857423_+	-0.07520769336641678,-0.046248831135306034,-0.12179510829360432,0.24809699208113206	27_12857304_12857423_+	0.248097	0.00148334	0.0246952	ENSECAG00000021343
ENSECAG00000020721	PPM1L	0.128562	0.148461	0.107308	0.203739	0.370782	4	19_5001551_5001663_-,19_5060634_5060742_-,19_5203595_5203717_-,19_5205772_5205892_-	0.09729178056978512,0.05284394323068083,-0.16638891350999752,0.021348508305341574	19_5203595_5203717_-	-0.166389	0.00148862	0.0247034	ENSECAG00000020721
ENSECAG00000013254	TRMT61B	0.714699	0.832855	0.285301	0.167145	-0.22073	2	15_68638850_68639041_-,15_68641715_68641873_-	-0.11636087328099673,0.11618523351999732	15_68638850_68639041_-	-0.116361	0.00149375	0.0247091	ENSECAG00000013254
ENSECAG00000010227	LGMN	0.0605918	0.108566	0.939408	0.891434	-0.841374	2	24_35726043_35726161_+,24_35727508_35727705_+	0.048381551326774304,-0.04789379239183256	24_35726043_35726161_+	0.0483816	0.0015149	0.0249789	ENSECAG00000010227
ENSECAG00000000186	DEGS1	0.229898	0.171038	0.770102	0.828962	0.426676	2	30_9394123_9394249_+,30_9394263_9394997_+	-0.058621545517180795,0.05878694316604438	30_9394263_9394997_+	0.0587869	0.00152706	0.0250196	ENSECAG00000000186
ENSECAG00000000624	PTPN2	0.882367	0.948081	0.117633	0.0519186	-0.103632	2	8_40437483_40437600_-,8_40469396_40469631_-	-0.06586177271942723,0.0653331444244225	8_40437483_40437600_-	-0.0658618	0.00152466	0.0250196	ENSECAG00000000624
ENSECAG00000017638	ENSECAG00000017638	0.377347	0.473308	0.622653	0.526692	-0.326887	2	1_9885574_9885697_+,1_9886389_9886598_+	0.0943953583139005,-0.09598602034073322	1_9886389_9886598_+	-0.095986	0.00154827	0.0252868	ENSECAG00000017638
ENSECAG00000005730	HPGDS	0.665778	0.832854	0.334222	0.167146	-0.323022	2	3_45201929_45202042_-,3_45202231_45202762_-	-0.16220886198805104,0.16138158975601835	3_45201929_45202042_-	-0.162209	0.00157114	0.0254988	ENSECAG00000005730
ENSECAG00000029421	HSPA2	0.912451	0.960002	0.0875493	0.0399978	-0.073291	2	24_11195789_11196146_-,24_11198101_11198420_-	-0.052500965287676886,0.0469740626281101	24_11195789_11196146_-	-0.052501	0.0015677	0.0254988	ENSECAG00000029421
ENSECAG00000005903	ENSECAG00000005903	0.892049	0.922023	0.107951	0.0779766	-0.0476796	2	9_76770513_76770700_+,9_76770849_76771119_+	0.029832185008379586,-0.030478278262821706	9_76770849_76771119_+	-0.0304783	0.00159155	0.0255936	ENSECAG00000005903
ENSECAG00000007087	FBXL13	0.296049	0.665858	0.139024	0.0631494	-0.424703	3	4_3718928_3719038_+,4_3774793_3774903_+,4_3787299_3787451_+	0.368032343085551,-0.2728962001000463,-0.05567455441354428	4_3718928_3719038_+	0.368032	0.00158461	0.0255936	ENSECAG00000007087
ENSECAG00000009987	PCNP	0.130604	0.191513	0.657758	0.510924	-0.718734	3	19_56773750_56773991_+,19_56774765_56775099_+,19_56775196_56775551_+	0.06091333562517759,0.08591000747251809,-0.14669184054954565	19_56775196_56775551_+	-0.146692	0.00159236	0.0255936	ENSECAG00000009987
ENSECAG00000037356	ENSECAG00000037356	0.129835	0.0185897	0.103665	0.18884	2.6333	3	10_22595361_22595483_+,10_22596057_22596174_+,10_22598803_22599009_+	-0.11093130188616464,0.025409477240668554,0.08302333994971703	10_22595361_22595483_+	-0.110931	0.00159681	0.0255936	ENSECAG00000037356
ENSECAG00000016885	PHLPP1	0.502882	0.656053	0.109153	0.0862598	-0.105179	5	8_82618939_82619047_-,8_82757142_82757434_-,8_82763966_82764083_-,8_82769933_82770089_-,8_82818822_82818988_-	-0.017814215544045428,-0.04994428184635086,-0.0930561557447594,0.030595558812336693,0.15364578421056252	8_82818822_82818988_-	0.153646	0.0016096	0.0256922	ENSECAG00000016885
ENSECAG00000023026	PAPPA	0.889305	0.66601	0.110695	0.33399	0.417135	2	25_21129330_21129438_-,25_21243185_21243297_-	0.22773260705488538,-0.16411451375402353	25_21129330_21129438_-	0.227733	0.00161292	0.0256922	ENSECAG00000023026
ENSECAG00000002955	TSHZ1	0.37014	0.228422	0.205165	0.175412	0.185806	3	8_93092853_93092966_-,8_93129338_93129823_-,8_93130334_93130695_-	-0.03135399559693722,0.1689652844133962,-0.14236480452291583	8_93129338_93129823_-	0.168965	0.001625	0.0257011	ENSECAG00000002955
ENSECAG00000015148	EMC1	0.875598	0.905793	0.124402	0.0942074	-0.0489128	2	2_34940155_34940407_-,2_34940528_34940704_-	-0.030236289912411993,0.030147521709668945	2_34940155_34940407_-	-0.0302363	0.00163672	0.0257011	ENSECAG00000015148
ENSECAG00000018110	PAXIP1	0.755352	0.897171	0.244648	0.102829	-0.248234	2	4_105860610_105860728_+,4_105896296_105896468_+	0.138056409518986,-0.14434624413760072	4_105896296_105896468_+	-0.144346	0.00163289	0.0257011	ENSECAG00000018110
ENSECAG00000018866	MAN2A2	0.154859	0.204366	0.2476	0.166085	-0.519758	4	1_93939648_93939777_-,1_93939995_93940242_-,1_93940710_93941027_-,1_93941396_93941829_-	-0.08078327425322285,-0.021829559838346085,0.05491669140266964,0.0499140591217192	1_93939648_93939777_-	-0.0807833	0.0016195	0.0257011	ENSECAG00000018866
ENSECAG00000020954	SNAP47	0.831294	0.933441	0.168706	0.0665585	-0.167201	2	14_94526700_94526820_+,14_94550795_94550908_+	0.10010081133111759,-0.09323067352107238	14_94526700_94526820_+	0.100101	0.00163838	0.0257011	ENSECAG00000020954
ENSECAG00000015044	F8	0.305873	0.480874	0.525702	0.177668	-0.989297	3	X_127369672_127369807_+,X_127396095_127396202_+,X_127497718_127497899_+	0.15533047489373603,0.14782568650026004,-0.344859311146012	X_127497718_127497899_+	-0.344859	0.00165539	0.0258219	ENSECAG00000015044
ENSECAG00000023914	TRMT6	0.246167	0.484243	0.544809	0.281944	-1.02203	4	22_17573623_17573739_+,22_17574230_17574380_+,22_17574402_17574541_+,22_17579939_17580697_+	0.2348534860879461,0.03291941383972641,-0.011238398655106618,-0.2612037905302665	22_17579939_17580697_+	-0.261204	0.00165608	0.0258219	ENSECAG00000023914
ENSECAG00000002280	ENSECAG00000002280	0.138739	0.158224	0.193501	0.127973	-0.404812	5	12_22479417_22479582_-,12_22482542_22482882_-,12_22484197_22484402_-,12_22486895_22487100_-,12_22491068_22491204_-	-0.06561383126871881,0.08220839816310205,-0.022938610568350913,-0.01404008009687005,0.01913783237504582	12_22482542_22482882_-	0.0822084	0.00167947	0.0261076	ENSECAG00000002280
ENSECAG00000017017	LNX1	0.580665	0.729378	0.100577	0.160242	0.0560618	3	3_80384269_80384417_-,3_80474572_80474680_-,3_80595623_80595745_-	0.05841006460222732,-0.20787012921725329,0.14739692057088027	3_80474572_80474680_-	-0.20787	0.00169214	0.0261472	ENSECAG00000017017
ENSECAG00000022623	SNX9	0.58043	0.672974	0.0580984	0.083983	0.032032	4	31_10078393_10078539_+,31_10079490_10079840_+,31_10079885_10080011_+,31_10117913_10118028_+	0.09216032144029684,-0.09299701648327219,-0.025903455526201297,0.025388409106704347	31_10079490_10079840_+	-0.092997	0.00168722	0.0261472	ENSECAG00000022623
ENSECAG00000009644	FHIP1B	0.101071	0.185088	0.898929	0.814912	-0.872839	2	7_77400711_77400823_+,7_77409586_77409724_+	0.08427559505473826,-0.0836749298441749	7_77400711_77400823_+	0.0842756	0.0017071	0.0262995	ENSECAG00000009644
ENSECAG00000003554	AKR1E2	0.786527	0.899482	0.213473	0.100518	-0.193599	2	29_30413586_30413736_+,29_30424096_30424206_+	0.10896103542990887,-0.11632084852596894	29_30424096_30424206_+	-0.116321	0.00172798	0.0265016	ENSECAG00000003554
ENSECAG00000010993	CDIN1	0.165421	0.284129	0.345196	0.171074	-0.946137	4	1_152892540_152892663_+,1_152892695_152892914_+,1_152910044_152910179_+,1_152979204_152979325_+	0.09805365414980452,0.05721216314550681,-0.032762511109332426,-0.18435800799556126	1_152979204_152979325_+	-0.184358	0.00174357	0.0265016	ENSECAG00000010993
ENSECAG00000015196	TTC39A	0.402547	0.426335	0.183043	0.137613	-0.137158	5	2_7906414_7906534_-,2_7925660_7925800_-,2_7926172_7926290_-,2_7926306_7926439_-,2_7926440_7926611_-	-0.04715105814301865,0.04355678610626054,-0.10026296272491933,0.07220576662796659,0.022007590785409537	2_7926172_7926290_-	-0.100263	0.0017387	0.0265016	ENSECAG00000015196
ENSECAG00000022635	HERC1	0.771694	0.890385	0.228306	0.109615	-0.2064	2	1_129661204_129661311_-,1_129792637_129792800_-	-0.11792639795171948,0.11803368905138667	1_129792637_129792800_-	0.118034	0.00173477	0.0265016	ENSECAG00000022635
ENSECAG00000024473	MCM10	0.832525	0.911689	0.167475	0.0883111	-0.131048	2	29_22742200_22742327_+,29_22743320_22743432_+	0.07899226351165856,-0.0790304767075488	29_22743320_22743432_+	-0.0790305	0.00174589	0.0265016	ENSECAG00000024473
ENSECAG00000003386	RHOJ	0.317191	0.250063	0.130072	0.0581368	-0.194198	3	24_10070572_10070722_-,24_10142967_10143102_-,24_10143293_10143556_-	-0.07239350557900753,0.13664282283495321,-0.06765081745546037	24_10142967_10143102_-	0.136643	0.00176105	0.0266054	ENSECAG00000003386
ENSECAG00000009515	ATRNL1	0.0702353	0.367853	0.595338	0.457029	-2.07927	3	1_16230921_16231082_+,1_16344279_16344386_+,1_16467073_16467207_+	0.28707194650753093,-0.16016520532360037,-0.13756298973678077	1_16230921_16231082_+	0.287072	0.00176304	0.0266054	ENSECAG00000009515
ENSECAG00000007221	GORAB	0.88059	0.926508	0.11941	0.0734921	-0.0733331	2	5_6853355_6853523_-,5_6854577_6854803_-	-0.04797481881604006,0.045270639846438865	5_6853355_6853523_-	-0.0479748	0.00178179	0.0267517	ENSECAG00000007221
ENSECAG00000012445	CHD1	0.117377	0.169252	0.0552785	0.0919457	0.0692254	6	14_70523885_70523991_-,14_70538519_70539461_-,14_70546203_70546352_-,14_70572134_70573814_-,14_70589062_70589194_-,14_70590401_70590518_-	0.03768356882498349,-0.032323390639746756,-0.08056075759002494,-0.08723332116716678,0.11605542278983433,0.05272754294609046	14_70589062_70589194_-	0.116055	0.0017831	0.0267517	ENSECAG00000012445
ENSECAG00000000689	PPP4R2	0.0814877	0.103128	0.175245	0.127187	-0.496436	4	16_18861142_18861257_+,16_18862727_18862844_+,16_18863284_18863417_+,16_18865006_18865498_+	0.02139910404465202,0.08452070489982677,-0.05847550593662426,-0.0481608182074825	16_18862727_18862844_+	0.0845207	0.00180817	0.0270493	ENSECAG00000000689
ENSECAG00000021401	SMAP1	0.168089	0.0936931	0.831911	0.906307	0.843206	2	20_63521787_63521903_-,20_63523539_63523713_-	0.07399525997001699,-0.07382421543662938	20_63521787_63521903_-	0.0739953	0.0018266	0.027246	ENSECAG00000021401
ENSECAG00000005912	STARD8	0.0832171	0.0542644	0.0941303	0.044287	-0.230755	5	X_53745049_53745309_-,X_53747167_53747375_-,X_53748223_53748425_-,X_53749419_53749535_-,X_53851192_53851356_-	-0.05095749018534993,0.026054503498798454,-0.03477078328686639,0.08393110453509156,-0.03018155722280621	X_53749419_53749535_-	0.0839311	0.00184315	0.0272844	ENSECAG00000005912
ENSECAG00000008241	SORCS3	0.576385	0.673845	0.293928	0.0830877	-0.426754	3	1_25522342_25522591_+,1_25537713_25537871_+,1_25749985_25750097_+	0.09983536259150294,0.11623459917220244,-0.19969843794850672	1_25749985_25750097_+	-0.199698	0.00185009	0.0272844	ENSECAG00000008241
ENSECAG00000016691	NTNG1	0.072499	0.0701734	0.094884	0.0554709	-0.366772	5	5_56781023_56781139_+,5_56837597_56837711_+,5_56840854_56840960_+,5_56868427_56868550_+,5_57009090_57009199_+	-0.0019833769854543937,0.028180384699226818,-0.0509714681957043,0.06512737805257829,-0.03866141820142158	5_56868427_56868550_+	0.0651274	0.00185033	0.0272844	ENSECAG00000016691
ENSECAG00000022556	ABCA9	0.268937	0.299782	0.171134	0.229408	0.109403	7	11_11758916_11759161_-,11_11790011_11790323_-,11_11843256_11843510_-,11_11847448_11847812_-,11_11865299_11865451_-,11_11932800_11932935_-,11_11933325_11933452_-	0.05788150177232387,-0.03861264935471076,-0.0313265572017553,0.02403769345983437,0.026639465914394367,-0.0715504799786583,0.030510474678092092	11_11932800_11932935_-	-0.0715505	0.00183854	0.0272844	ENSECAG00000022556
ENSECAG00000012970	FAF2	0.354358	0.292769	0.131223	0.2697	0.487505	3	14_4856624_4856814_+,14_4859086_4859401_+,14_4887562_4887677_+	-0.060660642836024625,-0.0760969910585324,0.13850916170040603	14_4887562_4887677_+	0.138509	0.00186525	0.0274261	ENSECAG00000012970
ENSECAG00000000544	HECW2	0.214818	0.26299	0.340831	0.114198	-0.850784	4	18_71776430_71776937_+,18_71777057_71777223_+,18_71973759_71973868_+,18_72020552_72020712_+	0.05147913141488436,0.20269724454545093,-0.01963831110764197,-0.21554641526765597	18_72020552_72020712_+	-0.215546	0.00187423	0.0274798	ENSECAG00000000544
ENSECAG00000013226	ZDHHC6	0.858583	0.673283	0.141417	0.326717	0.350743	2	1_19310845_19310967_-,1_19312193_19312299_-	0.1856006342484059,-0.18430668783051674	1_19310845_19310967_-	0.185601	0.00190132	0.0277195	ENSECAG00000013226
ENSECAG00000021928	RAD23B	0.0310965	0.0580282	0.0975982	0.0922475	-0.676343	3	25_13098070_13098186_-,25_13098495_13098839_-,25_13099626_13099740_-	-0.005450644600294666,-0.021584660111109377,0.02680655155931596	25_13099626_13099740_-	0.0268066	0.00189893	0.0277195	ENSECAG00000021928
ENSECAG00000023958	ADPRH	0.787648	0.520094	0.159486	0.353843	0.482738	3	19_41761223_41761492_+,19_41788301_41788464_+,19_41798813_41799017_+	-0.2653662049535246,0.0756294046359032,0.19571121830245836	19_41761223_41761492_+	-0.265366	0.00192458	0.0279796	ENSECAG00000023958
ENSECAG00000010007	GRB2	0.189458	0.31206	0.810542	0.68794	-0.71995	2	11_6606546_6606834_-,11_6608284_6608526_-	-0.12234834801667716,0.12277497814266511	11_6608284_6608526_-	0.122775	0.00195043	0.0281858	ENSECAG00000010007
ENSECAG00000012429	DCDC2	0.181817	0.691012	0.516768	0.151533	-1.65591	3	20_22995265_22995394_+,20_23118835_23118969_+,20_23123644_23123818_+	0.4739851244762102,-0.11251759716249415,-0.32601413098214804	20_22995265_22995394_+	0.473985	0.00196186	0.0281858	ENSECAG00000012429
ENSECAG00000020790	ABHD17B	0.681959	0.775757	0.191947	0.0762683	-0.222501	3	23_18487478_18487628_-,23_18512735_18512973_-,23_18513012_18513132_-	-0.11455139231026522,0.022061098813833696,0.09317761632584454	23_18487478_18487628_-	-0.114551	0.00196607	0.0281858	ENSECAG00000020790
ENSECAG00000023446	ZNF879	0.627209	0.800286	0.0742415	0.0470416	-0.0789906	3	14_2563850_2564218_+,14_2564894_2565177_+,14_2621548_2621687_+	0.172038144065364,-0.14540479162388129,-0.02739853005621863	14_2563850_2564218_+	0.172038	0.00195583	0.0281858	ENSECAG00000023446
ENSECAG00000023697	FNDC3A	0.271018	0.548408	0.445217	0.373851	-0.652123	3	17_21828903_21829071_+,17_21849757_21849870_+,17_21851334_21851520_+	0.2788354843336475,-0.18483548436498098,-0.06075503118300346	17_21828903_21829071_+	0.278835	0.00196435	0.0281858	ENSECAG00000023697
ENSECAG00000020456	ZBTB7C	0.26147	0.136707	0.73853	0.863293	0.935562	2	8_70196726_70196960_+,8_70197138_70197252_+	-0.12293398728330707,0.12437804469538616	8_70197138_70197252_+	0.124378	0.00197587	0.0282478	ENSECAG00000020456
ENSECAG00000019162	UBTF	0.835721	0.887681	0.164279	0.112319	-0.0870198	2	11_19381563_19381686_-,11_19383005_19383229_-	-0.051749898951597664,0.051937217615617315	11_19383005_19383229_-	0.0519372	0.00199206	0.0284006	ENSECAG00000019162
ENSECAG00000004932	CAPN7	0.693851	0.908745	0.306149	0.0912548	-0.389249	2	16_67750528_67750710_+,16_67751061_67751195_+	0.20840101636480268,-0.20722142601328908	16_67750528_67750710_+	0.208401	0.00199869	0.0284167	ENSECAG00000004932
ENSECAG00000012459	VAC14	0.208642	0.262201	0.265936	0.38412	0.115959	5	3_23605183_23605357_-,3_23623568_23623673_-,3_23624515_23624624_-,3_23666059_23666170_-,3_23708236_23708358_-	0.11801820874311808,-0.09654942573540082,-0.08764357331809802,0.018220054582321732,0.054198731120578464	3_23605183_23605357_-	0.118018	0.00201912	0.028626	ENSECAG00000012459
ENSECAG00000013350	HOMER1	0.136204	0.165246	0.136204	0.165246	0	6	14_86511921_86512111_-,14_86563726_86563851_-,14_86564058_86564196_-,14_86564746_86564968_-,14_86570193_86570306_-,14_86622370_86622560_-	0.028561343841238096,-0.04813893423934071,-0.12210613503857408,0.038723953536009215,0.07546059828952874,0.028561343841238096	14_86564058_86564196_-	-0.122106	0.00202451	0.028626	ENSECAG00000013350
ENSECAG00000016217	RNF213	0.909205	0.94832	0.0907953	0.0516801	-0.0607687	2	11_2611721_2611911_+,11_2691829_2691937_+	0.03906691154842512,-0.03727696640383783	11_2611721_2611911_+	0.0390669	0.00203134	0.0286441	ENSECAG00000016217
ENSECAG00000012282	MPP7	0.450374	0.695642	0.2921	0.196507	-0.362278	3	29_10064248_10064357_-,29_10212122_10212311_-,29_10213124_10213334_-	-0.10767103407867745,-0.16377428424769286,0.23111581205801662	29_10213124_10213334_-	0.231116	0.0020392	0.0286765	ENSECAG00000012282
ENSECAG00000018419	ANXA3	0.0665537	0.0873524	0.109351	0.0430945	-0.823663	4	3_59325203_59325314_+,3_59326970_59327168_+,3_59327279_59327729_+,3_59384110_59384228_+	0.019607412007031103,-0.08947535979487414,0.1334507453252881,-0.06671811274464315	3_59327279_59327729_+	0.133451	0.0020493	0.0287403	ENSECAG00000018419
ENSECAG00000012342	CRIPT	0.151959	0.0898404	0.312405	0.197612	0.0663167	3	15_53318896_53319113_+,15_53319996_53320191_+,15_53321336_53321574_+	-0.06299226684395212,0.17489027687958136,-0.11524952532186342	15_53319996_53320191_+	0.17489	0.00207301	0.0289379	ENSECAG00000012342
ENSECAG00000022246	PIP4K2B	0.370368	0.469317	0.629632	0.530683	-0.341603	2	11_23426481_23426593_-,11_23428015_23428122_-	-0.09827152736701572,0.09901103520711424	11_23428015_23428122_-	0.099011	0.00207461	0.0289379	ENSECAG00000022246
ENSECAG00000028714	ENSECAG00000028714	0.621576	0.827483	0.378424	0.172517	-0.412799	2	21_20416325_20416432_-,21_20433813_20433966_-	-0.16583314498501098,0.20093926547103003	21_20433813_20433966_-	0.200939	0.00209728	0.0291753	ENSECAG00000028714
ENSECAG00000013772	MDFIC	0.496035	0.65974	0.0809737	0.0237917	-0.167041	4	4_72516051_72516305_-,4_72530328_72530576_-,4_72531058_72531373_-,4_72532437_72532803_-	-0.057923728145271386,-0.060486022597082995,-0.04733505390696628,0.16268766647866034	4_72532437_72532803_-	0.162688	0.00210905	0.0292499	ENSECAG00000013772
ENSECAG00000018560	MYOF	0.73132	0.879238	0.125474	0.069979	-0.117961	3	1_35874343_35874452_-,1_35978809_35978921_-,1_35982741_35983158_-	-0.05613928222047225,-0.09284645839702405,0.14705322693035827	1_35982741_35983158_-	0.147053	0.00211398	0.0292499	ENSECAG00000018560
ENSECAG00000011223	HGF	0.297144	0.46684	0.265926	0.158057	-0.501461	4	4_26437893_26438056_+,4_26441329_26441485_+,4_26460806_26460917_+,4_26492940_26493061_+	0.1688735438717785,-0.12626771572653714,0.0667402024241725,-0.10579265228427634	4_26437893_26438056_+	0.168874	0.00212751	0.0293585	ENSECAG00000011223
ENSECAG00000010564	GLMN	0.0947877	0.164109	0.205557	0.286883	-0.205401	4	5_69399451_69399682_-,5_69414049_69414256_-,5_69414761_69414955_-,5_69415888_69416024_-	0.0805800866178196,-0.028388464143358716,-0.11958288315405517,0.06887103265647103	5_69414761_69414955_-	-0.119583	0.00216546	0.0297232	ENSECAG00000010564
ENSECAG00000010566	CREBZF	0.22864	0.232588	0.0478229	0.077673	0.141697	4	7_62137639_62137809_-,7_62138101_62138526_-,7_62139567_62139860_-,7_62139868_62140065_-	0.029788844698889087,0.047698597671174126,-0.08140470951249418,0.003910306241383804	7_62139567_62139860_-	-0.0814047	0.00216194	0.0297232	ENSECAG00000010566
ENSECAG00000010200	OSBPL2	0.747924	0.698496	0.252076	0.301504	0.0986398	2	22_49166385_49166500_-,22_49180325_49180460_-	0.04942316011504505,-0.049417737689467445	22_49166385_49166500_-	0.0494232	0.00217956	0.0298131	ENSECAG00000010200
ENSECAG00000022361	TIA1	0.143556	0.106159	0.173558	0.15163	0.136576	7	15_33291797_33291913_-,15_33292220_33292363_-,15_33292463_33292599_-,15_33293220_33293430_-,15_33293985_33294100_-,15_33294393_33294548_-,15_33295840_33296074_-	-0.022290454203902327,0.06505751415412468,0.045044769924010665,0.03745372431601607,-0.057038030465777545,-0.03413524238313847,-0.03763257301142543	15_33292220_33292363_-	0.0650575	0.00218356	0.0298131	ENSECAG00000022361
ENSECAG00000016216	ITCH	0.137382	0.0925427	0.862618	0.907457	0.570004	2	22_26312275_26312425_-,22_26313100_26313215_-	0.04472764501847959,-0.04429063744655726	22_26312275_26312425_-	0.0447276	0.00221217	0.0301241	ENSECAG00000016216
ENSECAG00000010668	ENSECAG00000010668	0.117292	0.112839	0.552395	0.659754	0.262065	3	17_71298426_71298543_-,17_71330697_71331142_-,17_71331619_71331740_-	0.10672449405448259,-0.10313177092405726,-0.005144797642516893	17_71298426_71298543_-	0.106724	0.00226073	0.0305856	ENSECAG00000010668
ENSECAG00000015050	CTH	0.331243	0.203625	0.668757	0.796375	0.701972	2	5_88288374_88288514_+,5_88288836_88288988_+	-0.13415242240443823,0.12173278909284324	5_88288374_88288514_+	-0.134152	0.00226784	0.0305856	ENSECAG00000015050
ENSECAG00000024649	ZNF3	0.191902	0.075039	0.808098	0.924961	1.35466	2	13_8086834_8086958_+,13_8087345_8087459_+	-0.10767564014928052,0.11309614881756946	13_8087345_8087459_+	0.113096	0.00226977	0.0305856	ENSECAG00000024649
ENSECAG00000031323	ENSECAG00000031323	0.757089	0.870225	0.242911	0.129775	-0.200926	2	28_43250179_43250288_-,28_43251906_43252079_-	-0.11422543754364753,0.1115145785797178	28_43250179_43250288_-	-0.114225	0.00225722	0.0305856	ENSECAG00000031323
ENSECAG00000010412	CHRNA3	0.0210529	0.0609694	0.798643	0.659127	-1.72097	3	1_117351530_117351722_+,1_117352817_117353342_+,1_117353965_117354309_+	0.03936357637957852,0.09903420092730555,-0.13905729624718388	1_117353965_117354309_+	-0.139057	0.00228991	0.0307766	ENSECAG00000010412
ENSECAG00000012016	FAM222B	0.100116	0.256641	0.157772	0.280369	-0.299877	3	11_42992431_42992581_+,11_42993113_42993367_+,11_42993849_42993982_+	0.15897664114356036,-0.27041110389895673,0.12430857679761326	11_42993113_42993367_+	-0.270411	0.0023008	0.0308427	ENSECAG00000012016
ENSECAG00000024180	BTF3L4	0.107338	0.151478	0.892662	0.848522	-0.49695	2	2_7243073_7243441_+,2_7245336_7245904_+	0.04404676752470256,-0.04412651756407027	2_7245336_7245904_+	-0.0441265	0.00232757	0.0311207	ENSECAG00000024180
ENSECAG00000009528	CDH3	0.624184	0.801725	0.375816	0.198275	-0.361136	2	3_19566653_19566772_-,3_19600147_19600267_-	-0.17780984013460246,0.1723815956629593	3_19566653_19566772_-	-0.17781	0.00234087	0.0312176	ENSECAG00000009528
ENSECAG00000016693	GOLIM4	0.596929	0.703235	0.0741269	0.0312312	-0.106184	3	19_11058597_11058987_+,19_11059015_11059132_+,19_11059161_11059387_+	0.10600992866113401,-0.06356429226586807,-0.0431666531810411	19_11058597_11058987_+	0.10601	0.00235004	0.0312591	ENSECAG00000016693
ENSECAG00000021447	ASPH	0.738776	0.79617	0.0333515	0.0721181	0.0613953	4	9_23668007_23668129_-,9_23817717_23818408_-,9_23820017_23820245_-,9_23820467_23820586_-	0.03742666389408563,-0.06326823293206323,-0.035024642536773544,0.056896578692779975	9_23817717_23818408_-	-0.0632682	0.00236162	0.0313324	ENSECAG00000021447
ENSECAG00000015585	TBL2	0.850033	0.912909	0.149967	0.0870914	-0.102951	2	13_11551200_11551346_+,13_11554211_11554338_+	0.06263667108553295,-0.06161657947073726	13_11551200_11551346_+	0.0626367	0.00238701	0.0315881	ENSECAG00000015585
ENSECAG00000008278	ZNF84	0.783976	0.639281	0.216024	0.360719	0.294359	2	8_32533995_32534131_-,8_32536691_32536812_-	0.14434874360278385,-0.14414661640673532	8_32533995_32534131_-	0.144349	0.00242912	0.0316439	ENSECAG00000008278
ENSECAG00000012279	ELMO2	0.153972	0.050016	0.846028	0.949984	1.62221	2	22_36151287_36151548_+,22_36154109_36154237_+	-0.09992452537394475,0.10374369559700236	22_36154109_36154237_+	0.103744	0.00242966	0.0316439	ENSECAG00000012279
ENSECAG00000012953	PPFIBP2	0.124988	0.0415181	0.157785	0.114	0.727408	5	7_79119623_79119739_-,7_79182694_79182811_-,7_79186032_79186173_-,7_79191230_79191458_-,7_79192719_79192831_-	-0.044309275389095154,0.028671016589331688,0.033468623485289645,0.061121288661363335,-0.08328404281283636	7_79192719_79192831_-	-0.083284	0.00241756	0.0316439	ENSECAG00000012953
ENSECAG00000014375	ZNF470	0.754274	0.284921	0.245726	0.715079	1.40453	2	10_25914583_25914708_-,10_25919240_25919399_-	0.43487744094668507,-0.388691686090941	10_25914583_25914708_-	0.434877	0.00243415	0.0316439	ENSECAG00000014375
ENSECAG00000024133	FGF14	0.371796	0.2159	0.260412	0.120019	-0.128136	4	17_70543369_70543477_+,17_70624130_70624239_+,17_70711552_70711662_+,17_70721612_70721733_+	-0.1333211907193769,0.2212062670833434,0.10263796946984108,-0.11411180579354749	17_70624130_70624239_+	0.221206	0.00243008	0.0316439	ENSECAG00000024133
ENSECAG00000024611	NTF3	0.147106	0.170961	0.852894	0.829039	-0.216805	2	6_34193823_34194062_-,6_34194084_34194295_-	-0.02385509923243645,0.08517482654475325	6_34194084_34194295_-	0.0851748	0.00242296	0.0316439	ENSECAG00000024611
ENSECAG00000024766	CREBBP	0.0715781	0.0683346	0.237475	0.102957	-0.784501	4	13_40284074_40284703_-,13_40327125_40327243_-,13_40327279_40327602_-,13_40328790_40328909_-	-0.1340619132103389,0.032111692975610354,0.10521740771221821,-0.0032475715451635717	13_40284074_40284703_-	-0.134062	0.00240651	0.0316439	ENSECAG00000024766
ENSECAG00000017205	CCPG1	0.129876	0.197956	0.202288	0.14211	-0.574128	5	1_136684700_136684997_-,1_136687826_136688087_-,1_136688753_136688922_-,1_136689140_136689289_-,1_136689395_136689524_-	-0.06029011823812219,-0.000647687289952778,0.025278624847762998,-0.033040420658219743,0.06782181324710274	1_136689395_136689524_-	0.0678218	0.00244057	0.0316477	ENSECAG00000017205
ENSECAG00000011889	USPL1	0.0674722	0.020991	0.932528	0.979009	1.68452	2	17_10003869_10003990_-,17_10004524_10004630_-	0.0460196634647585,-0.0460309852871134	17_10004524_10004630_-	-0.046031	0.00247636	0.0320313	ENSECAG00000011889
ENSECAG00000019325	CNOT6	0.300363	0.194123	0.2351	0.326234	0.58845	3	14_1293879_1294139_+,14_1294353_1294540_+,14_1296429_1296691_+	-0.1058084106292064,0.014735345627004848,0.0901116088212899	14_1293879_1294139_+	-0.105808	0.00248914	0.0321161	ENSECAG00000019325
ENSECAG00000009115	BSDC1	0.0390493	0.0554755	0.960951	0.944524	-0.506556	2	2_24464349_24464672_-,2_24464993_24465109_-	-0.0163841405190448,0.01675603634180979	2_24464993_24465109_-	0.016756	0.0025143	0.0323599	ENSECAG00000009115
ENSECAG00000022755	EIF5A2	0.891165	0.941517	0.108835	0.0584829	-0.0792946	2	19_13546492_13546702_+,19_13549978_13550369_+	0.04980656923918758,-0.05291839907044493	19_13549978_13550369_+	-0.0529184	0.0025337	0.0324477	ENSECAG00000022755
ENSECAG00000023631	MLLT3	0.0361305	0.184251	0.0459875	0.11023	-0.507981	5	23_39045856_39046247_+,23_39046762_39047045_+,23_39047410_39047534_+,23_39269365_39269473_+,23_39278163_39278278_+	0.14599793062936003,-0.16897091323800456,0.00795525577831116,-0.049937754289626865,0.06311090157422947	23_39046762_39047045_+	-0.168971	0.00252967	0.0324477	ENSECAG00000023631
ENSECAG00000016532	MAK16	0.473564	0.563924	0.433053	0.334729	-0.264671	3	27_11393757_11393943_+,27_11395187_11395672_+,27_11395745_11396104_+	0.09006161924572587,0.007926356968791792,-0.09803754843181989	27_11395745_11396104_+	-0.0980375	0.00255022	0.0325785	ENSECAG00000016532
ENSECAG00000001988	FAT3	0.422843	0.151778	0.577157	0.848222	1.47816	2	7_56247479_56247585_+,7_56364796_56364948_+	-0.25758495574467644,0.2598625026111283	7_56364796_56364948_+	0.259863	0.00258594	0.0327414	ENSECAG00000001988
ENSECAG00000009114	TSR1	0.358587	0.601176	0.13506	0.0980071	-0.243275	3	11_46197034_46197149_+,11_46205252_46205913_+,11_46207392_46207505_+	0.24107223868504862,-0.20461391956599861,-0.037157032268076984	11_46197034_46197149_+	0.241072	0.0025922	0.0327414	ENSECAG00000009114
ENSECAG00000019599	ZNF655	0.334811	0.437107	0.415961	0.370119	-0.280041	4	13_6915352_6915516_-,13_6919452_6919571_-,13_6923110_6923276_-,13_6924936_6925105_-	-0.0451255984993586,0.039453331677345535,-0.09382892002718728,0.10219309897511297	13_6924936_6925105_-	0.102193	0.00257893	0.0327414	ENSECAG00000019599
ENSECAG00000032131	UBE2L6	0.0545853	0.0223766	0.945415	0.977623	1.28652	2	12_21157778_21157986_+,12_21166586_21166932_+	-0.029183114505585587,0.03208408319300926	12_21166586_21166932_+	0.0320841	0.00258325	0.0327414	ENSECAG00000032131
ENSECAG00000038334	ENSECAG00000038334	0.191112	0.176266	0.605141	0.29587	-0.637359	3	16_81593779_81593908_+,16_81650025_81650134_+,16_81765391_81765499_+	-0.00743191859901271,0.3223569083411907,-0.29897859932623777	16_81650025_81650134_+	0.322357	0.0025947	0.0327414	ENSECAG00000038334
ENSECAG00000015020	SLC25A26	0.364896	0.408217	0.1104	0.061856	-0.177794	4	16_24622908_24623024_+,16_24623055_24623151_+,16_24623866_24624002_+,16_24644204_24644314_+	0.04033937107323382,0.057385721229814,-0.058608026708514865,-0.05211632126864184	16_24623866_24624002_+	-0.058608	0.00260706	0.0328172	ENSECAG00000015020
ENSECAG00000023036	KIAA0930	0.0552515	0.0409825	0.130766	0.103437	0.0658391	5	28_42312955_42313061_+,28_42318578_42318754_+,28_42319154_42319593_+,28_42324225_42324387_+,28_42324497_42324614_+	-0.013675191951246259,0.02075892889794473,0.11160006671904701,-0.08949199318117257,-0.026740824226575075	28_42319154_42319593_+	0.1116	0.00265612	0.0333533	ENSECAG00000023036
ENSECAG00000018358	ALKBH5	0.552887	0.680783	0.155976	0.105174	-0.151265	3	11_60087553_60087777_+,11_60090193_60090316_+,11_60090596_60090729_+	0.1275837458589174,-0.07689497324236574,-0.0506170325492009	11_60087553_60087777_+	0.127584	0.00266757	0.0334158	ENSECAG00000018358
ENSECAG00000017132	FRZB	0.456588	0.62087	0.156933	0.0807462	-0.249829	3	18_60558788_60558937_+,18_60559078_60559249_+,18_60559689_60559805_+	0.16201147659331727,-0.08733803949884744,-0.07484540158944943	18_60558788_60558937_+	0.162011	0.0026771	0.033454	ENSECAG00000017132
ENSECAG00000021225	MPRIP	0.330229	0.429212	0.587956	0.514554	-0.338579	3	11_60977385_60977523_+,11_60981484_60981817_+,11_60983765_60983936_+	0.09854542051085197,-0.025622670877163627,-0.0731763502848477	11_60977385_60977523_+	0.0985454	0.00268898	0.0335213	ENSECAG00000021225
ENSECAG00000022307	ATF6	0.117109	0.213312	0.0901338	0.0443773	-0.550804	4	5_33003963_33004276_-,5_33006279_33006399_-,5_33007848_33008069_-,5_33009014_33009203_-	-0.04564589511618509,-0.07083083325226669,0.0204847006136551,0.0958819393801359	5_33009014_33009203_-	0.0958819	0.00272951	0.0339446	ENSECAG00000022307
ENSECAG00000009794	ENSECAG00000009794	0.10254	0.191058	0.89746	0.808942	-0.897819	2	5_27517514_27517731_+,5_27619827_27620035_+	0.08997149054969947,-0.08795012042571015	5_27517514_27517731_+	0.0899715	0.00274673	0.0340766	ENSECAG00000009794
ENSECAG00000022071	OTUD7A	0.118139	0.10862	0.067151	0.0275015	-0.323696	5	1_109529386_109529565_+,1_109532585_109532760_+,1_109536106_109536246_+,1_109611491_109611599_+,1_109724795_109724904_+	-0.005362733805073169,0.2086110855422197,-0.02610616428632892,-0.12455926012647764,-0.035193588013726074	1_109532585_109532760_+	0.208611	0.00277847	0.0343877	ENSECAG00000022071
ENSECAG00000020824	EPS15	0.47409	0.57111	0.349335	0.260481	-0.25437	3	2_7866966_7867219_-,2_7868185_7868571_-,2_7868645_7868845_-	-0.08863977918847255,-0.008052742517727779,0.09693067351140522	2_7868645_7868845_-	0.0969307	0.00279202	0.0344727	ENSECAG00000020824
ENSECAG00000016359	PDP1	0.0627347	0.0447093	0.400423	0.513907	0.759044	3	9_42102391_42102561_-,9_42102653_42102968_-,9_42102987_42103101_-	0.11187450690867717,-0.09547278887798877,-0.019240783718414776	9_42102391_42102561_-	0.111875	0.00281861	0.034718	ENSECAG00000016359
ENSECAG00000023543	BNIP1	0.282358	0.376022	0.717642	0.623978	-0.413293	2	14_7596949_7597293_+,14_7598172_7598481_+	0.09398445198966288,-0.09239980367727829	14_7596949_7597293_+	0.0939845	0.00284409	0.0349485	ENSECAG00000023543
ENSECAG00000000599	PCDH7	0.244725	0.219589	0.106568	0.0692434	-0.126086	4	3_96816824_96816944_+,3_97002584_97002996_+,3_97202457_97202581_+,3_97209438_97209640_+	-0.023789775781368344,-0.12105004595663256,0.18680215092521113,-0.035359871464396356	3_97202457_97202581_+	0.186802	0.00288918	0.0351676	ENSECAG00000000599
ENSECAG00000006127	SBNO1	0.126519	0.175536	0.210679	0.145204	-0.544603	5	8_25748825_25748957_+,8_25753111_25753227_+,8_25758318_25758807_+,8_25765946_25766733_+,8_25769205_25769319_+	0.049489761651870384,0.061649269231711816,0.0034944009104596607,-0.04710708388752016,-0.06455876436810315	8_25769205_25769319_+	-0.0645588	0.00287275	0.0351676	ENSECAG00000006127
ENSECAG00000009405	LHX2	0.652334	0.316023	0.347666	0.683977	1.04558	2	25_28736154_28736452_-,25_28737707_28737814_-	0.3338785821255738,-0.3107907658240842	25_28736154_28736452_-	0.333879	0.00288876	0.0351676	ENSECAG00000009405
ENSECAG00000023813	DOCK1	0.743519	0.88098	0.0907567	0.0247637	-0.126161	3	1_5898627_5898748_+,1_5910623_5910750_+,1_6383568_6383677_+	0.13616292275066055,-0.07253315865764505,-0.0670439046964893	1_5898627_5898748_+	0.136163	0.00288337	0.0351676	ENSECAG00000023813
ENSECAG00000022455	PCNT	0.674834	0.779066	0.194759	0.132442	-0.139298	3	26_42810111_42810259_-,26_42922219_42922328_-,26_42956509_42956856_-	-0.0627498616248949,-0.04255032702156754,0.10361704741758015	26_42956509_42956856_-	0.103617	0.00292249	0.0354894	ENSECAG00000022455
ENSECAG00000018303	YTHDC1	0.926893	0.962973	0.0731075	0.0370267	-0.0550936	2	3_68340013_68340215_+,3_68340671_68341076_+	0.035961552712791445,-0.03598607670052193	3_68340671_68341076_+	-0.0359861	0.00293877	0.0356033	ENSECAG00000018303
ENSECAG00000000437	MBTPS2	0.147539	0.280214	0.164283	0.259717	-0.133376	4	X_17271949_17272087_-,X_17288938_17289065_-,X_17291095_17291226_-,X_17297527_17297643_-	0.09329128997450745,-0.18555266214898797,-0.038626445091191924,0.13054850235460955	X_17288938_17289065_-	-0.185553	0.00296598	0.0358154	ENSECAG00000000437
ENSECAG00000011550	CRK	0.441881	0.385253	0.558119	0.614747	0.197852	2	11_45464985_45465191_+,11_45465818_45466074_+	-0.056823731457985194,0.05633293522765115	11_45464985_45465191_+	-0.0568237	0.00297016	0.0358154	ENSECAG00000011550
ENSECAG00000020820	TBK1	0.145896	0.188137	0.0648587	0.0252758	-0.348761	5	6_81455730_81455838_-,6_81480709_81480887_-,6_81486819_81487097_-,6_81487504_81487625_-,6_81488226_81488567_-	-0.03979359813453302,-0.04624231449805811,-0.04663718201011213,0.08933895951727538,0.041671533512624814	6_81487504_81487625_-	0.089339	0.00297805	0.0358268	ENSECAG00000020820
ENSECAG00000038130	LAGE3	0.0483941	0.0853898	0.951606	0.91461	-0.819233	2	X_126847689_126848070_+,X_126848074_126848230_+	0.03699411197528487,-0.03694459767172675	X_126847689_126848070_+	0.0369941	0.00299912	0.0359964	ENSECAG00000038130
ENSECAG00000022880	HIP1	0.455448	0.228166	0.544552	0.771834	0.997203	2	13_11119844_11120063_-,13_11130107_11130216_-	0.21864472871208807,-0.22308259437608224	13_11130107_11130216_-	-0.223083	0.00302867	0.0362667	ENSECAG00000022880
ENSECAG00000004777	FAM110B	0.361474	0.315417	0.396605	0.566293	0.414586	3	9_26690716_26690827_+,9_26691277_26691482_+,9_26691733_26691958_+	-0.04545620581453852,-0.12232362421605622,0.16627366861567333	9_26691733_26691958_+	0.166274	0.00306555	0.0363498	ENSECAG00000004777
ENSECAG00000005995	BCOR	0.598304	0.258198	0.401696	0.741802	1.2124	2	X_33740032_33740141_+,X_33753973_33754108_+	-0.2957662605622836,0.3302427287756681	X_33753973_33754108_+	0.330243	0.00304318	0.0363498	ENSECAG00000005995
ENSECAG00000008248	CTNNA3	0.163533	0.088619	0.308747	0.20869	0.216217	5	1_55933017_55933126_+,1_56006223_56006372_+,1_56360709_56360845_+,1_56475064_56475173_+,1_56527869_56527977_+	-0.07052629301864081,0.1869717637492695,0.031934840669625555,-0.035565810767190995,-0.09618550303033033	1_56006223_56006372_+	0.186972	0.00312294	0.0363498	ENSECAG00000008248
ENSECAG00000010758	KIF24	0.829922	0.922264	0.170078	0.0777355	-0.152204	2	23_50066739_50066864_+,23_50090855_50091012_+	0.09064673331139805,-0.0920694993317421	23_50090855_50091012_+	-0.0920695	0.00305799	0.0363498	ENSECAG00000010758
ENSECAG00000015731	MIGA1	0.324145	0.214336	0.122006	0.124941	0.201695	4	5_81885743_81885860_+,5_81887622_81887914_+,5_81913422_81913576_+,5_81913769_81913901_+	-0.11135609978977454,0.1647147981115033,-0.0633165336667648,-0.0002430634880146998	5_81887622_81887914_+	0.164715	0.00308873	0.0363498	ENSECAG00000015731
ENSECAG00000016277	SGCD	0.149886	0.375431	0.40276	0.197553	-1.27255	4	14_21429910_21430051_+,14_21503009_21503117_+,14_21589193_21589320_+,14_21743122_21743268_+	0.22472539571509456,-0.021859978226054178,0.008295645008455449,-0.19956108007583376	14_21429910_21430051_+	0.224725	0.00310326	0.0363498	ENSECAG00000016277
ENSECAG00000019655	SVBP	0.186847	0.0556743	0.813153	0.944326	1.74677	2	2_15697461_15697589_-,2_15699188_15699396_-	0.1288037539699386,-0.11843380459069959	2_15697461_15697589_-	0.128804	0.00313303	0.0363498	ENSECAG00000019655
ENSECAG00000019748	ABHD13	0.287322	0.480738	0.429858	0.295253	-0.628875	5	17_75867757_75867873_-,17_75873332_75873438_-,17_75876321_75876548_-,17_75876966_75877124_-,17_75879686_75879901_-	-0.1326317755765684,-0.05730430259167339,0.06583946265118992,-0.06338229281940529,0.1927782757933884	17_75879686_75879901_-	0.192778	0.00311523	0.0363498	ENSECAG00000019748
ENSECAG00000020504	THADA	0.745021	0.638953	0.121321	0.113115	0.0174978	3	15_56143444_56143587_-,15_56300792_56300903_-,15_56302994_56303128_-	-0.0060205398401404625,0.11498906293326813,-0.10373992060337955	15_56300792_56300903_-	0.114989	0.0031144	0.0363498	ENSECAG00000020504
ENSECAG00000022423	PLPP3	0.660563	0.79676	0.339437	0.20324	-0.27045	2	2_3364510_3364736_-,2_3365855_3366319_-	-0.13616662237415436,0.1360754686388982	2_3364510_3364736_-	-0.136167	0.00307	0.0363498	ENSECAG00000022423
ENSECAG00000024716	MEF2C	0.251508	0.359713	0.748492	0.640287	-0.516245	2	14_78815743_78815983_-,14_78818320_78818482_-	-0.10756517807207078,0.1081534565233403	14_78818320_78818482_-	0.108153	0.00308687	0.0363498	ENSECAG00000024716
ENSECAG00000025092	CDC25B	0.982299	0.923116	0.0177005	0.0768838	0.0896507	2	22_19565562_19565680_+,22_19579547_19579727_+	-0.05826723798794975,0.05881569191479294	22_19579547_19579727_+	0.0588157	0.00310736	0.0363498	ENSECAG00000025092
ENSECAG00000029003	ENSECAG00000029003	0.642987	0.756045	0.0611955	0.024991	-0.084243	3	31_25979976_25980103_+,31_25980132_25980498_+,31_25991737_25991821_+	0.11253870268393529,-0.0765563809651896,-0.03612143057624141	31_25979976_25980103_+	0.112539	0.00310598	0.0363498	ENSECAG00000029003
ENSECAG00000037837	NAA38	0.746346	0.836817	0.253654	0.163183	-0.165067	2	11_51123104_51123225_+,11_51132066_51132181_+	0.09009901350507465,-0.08954114621632467	11_51123104_51123225_+	0.090099	0.00313421	0.0363498	ENSECAG00000037837
ENSECAG00000010551	MAPK1	0.14951	0.240345	0.180367	0.184991	-0.318191	5	8_5465589_5465712_+,8_5466467_5466858_+,8_5468782_5469032_+,8_5475567_5475731_+,8_5503123_5503244_+	0.09037127789620156,-0.038741629546978296,-0.025479453951626818,-0.03206311705276967,0.004294569605439086	8_5465589_5465712_+	0.0903713	0.00318744	0.0368843	ENSECAG00000010551
ENSECAG00000007640	KDM6A	0.0682277	0.121348	0.104617	0.057323	-0.782893	5	X_37881929_37882037_-,X_37962668_37962775_-,X_37979515_37979628_-,X_38008755_38008901_-,X_38008946_38009262_-	-0.04744540227918596,-0.06816641726685382,-0.05751236105346286,0.11890685953388785,0.052458864086448634	X_38008755_38008901_-	0.118907	0.00322467	0.0370188	ENSECAG00000007640
ENSECAG00000010094	SLC25A36	0.892337	0.927666	0.107663	0.0723342	-0.056017	2	16_76803892_76804018_-,16_76806811_76806989_-	-0.03536453793797101,0.03523680031599585	16_76803892_76804018_-	-0.0353645	0.00322776	0.0370188	ENSECAG00000010094
ENSECAG00000011343	GZF1	0.507733	0.752107	0.492267	0.247893	-0.566868	2	22_2192089_2192220_+,22_2194071_2194184_+	0.23830363613418115,-0.24093375817271118	22_2194071_2194184_+	-0.240934	0.00322675	0.0370188	ENSECAG00000011343
ENSECAG00000024826	ZBTB17	0.249264	0.236633	0.1649	0.210587	0.185805	4	2_37250237_37250372_-,2_37265218_37265329_-,2_37266653_37266783_-,2_37266873_37267031_-	0.045823828893623936,0.04238916644012147,-0.07459258421171722,-0.012150573092407302	2_37266653_37266783_-	-0.0745926	0.0032073	0.0370188	ENSECAG00000024826
ENSECAG00000038375	NEBL	0.143169	0.0902146	0.230496	0.160311	0.0894919	5	29_16040172_16040283_-,29_16229511_16229619_-,29_16262222_16262339_-,29_16262742_16262861_-,29_16350287_16350396_-	-0.06956445154366961,-0.06867713477477176,0.09750026427398742,0.09166448087730722,-0.053110737734400226	29_16262222_16262339_-	0.0975003	0.00323532	0.0370233	ENSECAG00000038375
ENSECAG00000020944	SLC25A4	0.387876	0.566691	0.612124	0.433309	-0.546969	2	27_25047489_25047663_+,27_25047671_25047953_+	0.1785046602150422,-0.17798252932932068	27_25047489_25047663_+	0.178505	0.00324617	0.0370652	ENSECAG00000020944
ENSECAG00000005413	DCUN1D2	0.339935	0.426962	0.211648	0.297181	0.0638489	3	17_80061944_80062055_+,17_80062241_80062355_+,17_80087583_80087700_+	0.08484280190583698,-0.1696893048954512,0.08394494375805583	17_80062241_80062355_+	-0.169689	0.00334968	0.0381596	ENSECAG00000005413
ENSECAG00000008949	CSTF1	0.138391	0.134278	0.783573	0.834796	0.115428	3	22_44146224_44146363_-,22_44146446_44146632_-,22_44147858_44147979_-	0.05070128930696294,-0.04774079521486823,-0.005166038744406909	22_44146224_44146363_-	0.0507013	0.00336284	0.0381596	ENSECAG00000008949
ENSECAG00000011667	PACSIN2	0.874709	0.916657	0.125291	0.0833431	-0.0675782	2	28_40412402_40412606_+,28_40413482_40413853_+	0.041756499241358935,-0.042336408550769006	28_40413482_40413853_+	-0.0423364	0.00337159	0.0381596	ENSECAG00000011667
ENSECAG00000017253	SPIRE1	0.933277	0.86186	0.0667228	0.13814	0.114852	2	8_40561198_40561315_-,8_40799225_40799394_-	0.07011676344157122,-0.07117333578124097	8_40799225_40799394_-	-0.0711733	0.00336737	0.0381596	ENSECAG00000017253
ENSECAG00000005770	BNIP3L	0.888629	0.934142	0.111371	0.0658578	-0.072061	2	2_55302043_55302228_-,2_55304244_55304372_-	-0.045972950834643006,0.04534335565050729	2_55302043_55302228_-	-0.045973	0.0034191	0.0385283	ENSECAG00000005770
ENSECAG00000020387	MRPS18C	0.0931228	0.0397011	0.906877	0.960299	1.22996	2	3_55186900_55187014_+,3_55190997_55191131_+	-0.05283814914974735,0.05309363459495786	3_55190997_55191131_+	0.0530936	0.00341623	0.0385283	ENSECAG00000020387
ENSECAG00000014207	TENT5A	0.0335295	0.102549	0.0794161	0.0620407	-1.06957	4	10_36529969_36530104_+,10_36531497_36531613_+,10_36534242_36534682_+,10_36535415_36535551_+	0.06923210026346216,-0.050895727295931614,-0.00017088906889722866,-0.01697394573172545	10_36529969_36530104_+	0.0692321	0.00350566	0.0394176	ENSECAG00000014207
ENSECAG00000005075	TMEM251	0.071372	0.0355455	0.928628	0.964454	1.00569	2	24_36394903_36395350_-,24_36395865_36395994_-	0.035596695845097504,-0.035887153029782404	24_36395865_36395994_-	-0.0358872	0.00353611	0.0394185	ENSECAG00000005075
ENSECAG00000006729	DTWD2	0.0256715	0.142653	0.632314	0.509568	-2.48697	4	14_53494605_53494714_-,14_53506164_53506219_-,14_53551033_53551143_-,14_53568043_53568239_-	-0.12142400860291425,0.0053695358631284384,0.00030633825679868276,0.11534990441426735	14_53494605_53494714_-	-0.121424	0.0035279	0.0394185	ENSECAG00000006729
ENSECAG00000009564	TSC1	0.788547	0.916667	0.211453	0.0833333	-0.217201	2	25_35841203_35841316_+,25_35859607_35859717_+	0.12625774211532925,-0.12579977182938046	25_35841203_35841316_+	0.126258	0.00355156	0.0394185	ENSECAG00000009564
ENSECAG00000014666	BCAR1	0.474305	0.616925	0.525695	0.383075	-0.379278	2	3_24825880_24826024_+,3_24828425_24828597_+	0.14214327008049238,-0.1419877897372132	3_24825880_24826024_+	0.142143	0.00354725	0.0394185	ENSECAG00000014666
ENSECAG00000023994	DIS3	0.0700312	0.0735326	0.0213998	0.0679914	0.559906	5	17_46164353_46164466_+,17_46165624_46165809_+,17_46165839_46165945_+,17_46167260_46167562_+,17_46167698_46167810_+	0.003054506368410273,-0.011492835809829807,-0.01424529754414252,-0.02517462507019419,0.046007823997167796	17_46167698_46167810_+	0.0460078	0.00354402	0.0394185	ENSECAG00000023994
ENSECAG00000036379	PLN	0.643914	0.455632	0.166033	0.131201	0.0341199	3	10_67929260_67929459_-,10_67930091_67930358_-,10_67931294_67931749_-	-0.03982556172454221,0.2166607125298462,-0.18843409614776668	10_67930091_67930358_-	0.216661	0.00351734	0.0394185	ENSECAG00000036379
ENSECAG00000009355	NSL1	0.811565	0.730982	0.188435	0.269018	0.150869	2	5_23211559_23211685_-,5_23212165_23212288_-	0.08116696238622992,-0.078911695907243	5_23211559_23211685_-	0.081167	0.00357812	0.0394384	ENSECAG00000009355
ENSECAG00000017991	ARID1A	0.576113	0.759047	0.423887	0.240953	-0.397838	2	2_28917801_28917918_+,2_28918683_28918874_+	0.1826446703539949,-0.1816695416181245	2_28917801_28917918_+	0.182645	0.00358392	0.0394384	ENSECAG00000017991
ENSECAG00000020412	LDAH	0.212937	0.110846	0.100914	0.143306	0.637484	5	15_75765234_75765367_-,15_75806775_75807009_-,15_75808294_75808432_-,15_75809780_75809910_-,15_75813051_75813150_-	0.04318487129504617,0.1284368327867137,-0.03459783753749768,-0.03180399172181239,-0.1000342396386259	15_75806775_75807009_-	0.128437	0.00356174	0.0394384	ENSECAG00000020412
ENSECAG00000023602	HECTD4	0.462915	0.607873	0.183682	0.113394	-0.235356	3	8_22451964_22452091_-,8_22569814_22570014_-,8_22570017_22570138_-	-0.07751967710679532,-0.08030329255422597,0.1385117007574896	8_22570017_22570138_-	0.138512	0.00358087	0.0394384	ENSECAG00000023602
ENSECAG00000000780	KCTD3	0.857112	0.911467	0.142888	0.0885333	-0.0887067	2	30_17358201_17358620_+,30_17359598_17359779_+	0.05379549217800972,-0.05525242712251942	30_17359598_17359779_+	-0.0552524	0.00362428	0.0394971	ENSECAG00000000780
ENSECAG00000007020	C1H14orf28	0.229705	0.387629	0.770295	0.612371	-0.754896	2	1_182253790_182253915_-,1_182256682_182256854_-	-0.1557921620778786,0.14875703235750248	1_182253790_182253915_-	-0.155792	0.00360879	0.0394971	ENSECAG00000007020
ENSECAG00000014096	GBE1	0.535093	0.732431	0.464907	0.267569	-0.452904	2	26_8680437_8680556_-,26_8913888_8914049_-	-0.19619754983215576,0.194746190654298	26_8680437_8680556_-	-0.196198	0.00362752	0.0394971	ENSECAG00000014096
ENSECAG00000017631	GALK2	0.755225	0.852394	0.134171	0.127234	-0.0352071	3	1_141671067_141671236_+,1_141743653_141743761_+,1_141750750_141750859_+	0.09612252006078459,-0.08802561614470022,-0.0063017836157825136	1_141671067_141671236_+	0.0961225	0.00360933	0.0394971	ENSECAG00000017631
ENSECAG00000026827	ENSECAG00000026827	0.156516	0.0915284	0.843484	0.908472	0.774022	2	14_85633494_85633710_-,14_85635131_85635238_-	0.06433432117109716,-0.06592603312791755	14_85635131_85635238_-	-0.065926	0.0036192	0.0394971	ENSECAG00000026827
ENSECAG00000007707	PIP4K2A	0.202743	0.322232	0.177153	0.128777	-0.420892	7	29_14627449_14627661_-,29_14684891_14685000_-,29_14729756_14729866_-,29_14770792_14770999_-,29_14771121_14771341_-,29_14771538_14771877_-,29_14772423_14772671_-	-0.04663310793232167,-0.034407609228201144,-0.010403787546065205,-0.06254505820776177,0.0018746399274809228,0.04243972262194713,0.11986447877308573	29_14772423_14772671_-	0.119864	0.00363959	0.0395451	ENSECAG00000007707
ENSECAG00000015326	RFC5	0.80787	0.739462	0.19213	0.260538	0.127648	2	8_17963450_17963706_+,8_17963875_17964102_+	-0.06820309264921287,0.0682645984937528	8_17963875_17964102_+	0.0682646	0.00367941	0.0398101	ENSECAG00000015326
ENSECAG00000023932	SRSF6	0.169393	0.135478	0.740308	0.779759	0.331069	3	22_33842359_33842751_-,22_33842859_33843291_-,22_33843774_33843921_-	0.039342411838472646,-0.005721624941679035,-0.03405707386527343	22_33842359_33842751_-	0.0393424	0.00367726	0.0398101	ENSECAG00000023932
ENSECAG00000018335	ERCC8	0.196236	0.0801798	0.187895	0.352689	1.46361	3	21_12808331_12808639_-,21_12837365_12837554_-,21_12840421_12840535_-	0.16584932227967217,-0.0460785091547562,-0.10977913173497525	21_12808331_12808639_-	0.165849	0.00369665	0.0398417	ENSECAG00000018335
ENSECAG00000037301	NOVA1	0.819623	0.920408	0.180377	0.0795924	-0.167312	2	1_166624460_166624648_+,1_166691411_166691529_+	0.10025121564569028,-0.09884687203135245	1_166624460_166624648_+	0.100251	0.00369777	0.0398417	ENSECAG00000037301
ENSECAG00000005718	MAP4K5	0.771404	0.881611	0.0716223	0.0365952	-0.069415	3	1_186610974_186611134_+,1_186661451_186661597_+,1_186685123_186685236_+	0.10977018790761739,-0.07581166925553817,-0.035840017744222886	1_186610974_186611134_+	0.10977	0.00370785	0.039844	ENSECAG00000005718
ENSECAG00000008768	PARD3B	0.568811	0.670524	0.431189	0.329476	-0.237339	2	18_80131634_80131859_-,18_80134732_80134878_-	-0.10180824179446063,0.10140611007056488	18_80131634_80131859_-	-0.101808	0.00372114	0.039844	ENSECAG00000008768
ENSECAG00000013233	FAT4	0.376755	0.484234	0.196961	0.195999	-0.116385	4	2_103452798_103452916_+,2_103455280_103455454_+,2_103470423_103470530_+,2_103591194_103591304_+	0.10642221512223932,0.030316687913513107,-0.13534731984061357,-0.001211258938860843	2_103470423_103470530_+	-0.135347	0.00371619	0.039844	ENSECAG00000013233
ENSECAG00000000329	C20H6orf62	0.925409	0.951396	0.0745905	0.0486038	-0.0399545	2	20_23422308_23422595_+,20_23422906_23423428_+	0.025899178812121892,-0.026370204087775816	20_23422906_23423428_+	-0.0263702	0.00381121	0.0405393	ENSECAG00000000329
ENSECAG00000015474	CLASP2	0.0741956	0.152002	0.203693	0.154438	-0.893584	5	16_52423438_52423623_-,16_52423855_52423964_-,16_52451492_52451774_-,16_52452361_52452486_-,16_52453019_52453142_-	-0.04898716723088001,0.010731266079474819,0.0064517867903448045,-0.04528912317081363,0.0775701346062451	16_52453019_52453142_-	0.0775701	0.00382535	0.0405393	ENSECAG00000015474
ENSECAG00000015587	FEM1B	0.306711	0.380833	0.235998	0.241197	-0.115473	3	1_125716207_125716326_+,1_125718280_125718602_+,1_125720732_125720850_+	0.07205254917460635,-0.08028273103788841,0.0028693420140287473	1_125718280_125718602_+	-0.0802827	0.00382535	0.0405393	ENSECAG00000015587
ENSECAG00000018716	FGF9	0.499102	0.286502	0.189814	0.475932	0.947072	3	17_2439106_2439261_-,17_2439955_2440064_-,17_2446021_2446127_-	0.29063485534073774,-0.05545177539179086,-0.19320250505428532	17_2439106_2439261_-	0.290635	0.00380939	0.0405393	ENSECAG00000018716
ENSECAG00000024988	PARP14	0.249086	0.332189	0.0967263	0.0582253	-0.240343	6	19_39331976_39332134_+,19_39333143_39333255_+,19_39335768_39336176_+,19_39336673_39336915_+,19_39337760_39337887_+,19_39363546_39363715_+	0.08360724810438175,-0.023782795684176086,-0.07288731973496893,-0.009481728594112934,0.06829506798589934,-0.03650298598504778	19_39331976_39332134_+	0.0836072	0.00381035	0.0405393	ENSECAG00000024988
ENSECAG00000022090	TXNRD3	0.864532	0.667963	0.135468	0.332037	0.372151	2	16_667080_667261_+,16_697221_697329_+	-0.19559577275053075,0.19451412279277056	16_667080_667261_+	-0.195596	0.00384296	0.0405593	ENSECAG00000022090
ENSECAG00000031743	TMEM200C	0.621937	0.37729	0.378063	0.62271	0.721094	2	8_34032303_34032432_+,8_34032755_34032932_+	-0.23591560182692511,0.23984107239759572	8_34032755_34032932_+	0.239841	0.00383941	0.0405593	ENSECAG00000031743
ENSECAG00000008638	RERE	0.580513	0.718628	0.109627	0.0705421	-0.114471	5	2_42545512_42545680_-,2_42545717_42545850_-,2_42546990_42547158_-,2_42551043_42551157_-,2_42810386_42810519_-	-0.03922623434441766,-0.07314427024893884,-0.0345416607798671,0.008184682227498671,0.1377569135318979	2_42810386_42810519_-	0.137757	0.00391468	0.041232	ENSECAG00000008638
ENSECAG00000007800	ESYT2	0.856027	0.816584	0.114454	0.12554	0.0252706	3	4_108924915_108925117_+,4_108926833_108927055_+,4_108927495_108928102_+	-0.03939286362376926,0.02829241301949292,0.011038583614420755	4_108924915_108925117_+	-0.0393929	0.00392512	0.0412577	ENSECAG00000007800
ENSECAG00000000031	CAMK2G	0.359783	0.540632	0.0979226	0.10795	-0.0846507	3	1_61917311_61917598_+,1_61919003_61919270_+,1_61920234_61920353_+	0.17985869138249116,-0.18902979131089642,0.010471811197774503	1_61919003_61919270_+	-0.18903	0.00400974	0.0416426	ENSECAG00000000031
ENSECAG00000016813	ENSECAG00000016813	0.550036	0.300322	0.109518	0.22941	0.556789	3	15_33562390_33562528_+,15_33564775_33564940_+,15_33565014_33565149_+	-0.24955104352407015,0.12744243694660795,0.11767880413841647	15_33562390_33562528_+	-0.249551	0.00400038	0.0416426	ENSECAG00000016813
ENSECAG00000017682	LRRC25	0.655669	0.859956	0.344331	0.140044	-0.391295	2	21_3686925_3687100_+,21_3687888_3688074_+	0.2477134708992259,0.08447281294806652	21_3686925_3687100_+	0.247713	0.00397818	0.0416426	ENSECAG00000017682
ENSECAG00000018820	CDK16	0.979475	0.942963	0.0205254	0.0570375	0.0548077	2	X_39730097_39730207_-,X_39731118_39731235_-	0.03726473005409782,-0.03631958648691924	X_39730097_39730207_-	0.0372647	0.00400024	0.0416426	ENSECAG00000018820
ENSECAG00000018963	COLEC12	0.941596	0.963644	0.0584036	0.0363562	-0.0333911	2	8_43926294_43926541_+,8_43928213_43928491_+	0.022054112766727973,-0.021327567110128523	8_43926294_43926541_+	0.0220541	0.00401014	0.0416426	ENSECAG00000018963
ENSECAG00000024242	SCARB1	0.913607	0.965893	0.0863934	0.0341074	-0.0802897	2	8_26820314_26820436_+,8_26840925_26841108_+	0.052025147886398004,-0.050507648312594154	8_26820314_26820436_+	0.0520251	0.00400178	0.0416426	ENSECAG00000024242
ENSECAG00000006850	VPS37A	0.838504	0.892454	0.0707592	0.0512617	-0.0363058	3	27_20439956_20440168_-,27_20440194_20440479_-,27_20442703_20442873_-	-0.02030016695622422,-0.03521694289959257,0.05374922732196863	27_20442703_20442873_-	0.0537492	0.00403078	0.041689	ENSECAG00000006850
ENSECAG00000007050	WDR7	0.451012	0.616937	0.158497	0.192939	-0.0419034	4	8_77851714_77851828_-,8_77929729_77929836_-,8_77968072_77968282_-,8_77970360_77970600_-	0.03283786936365682,-0.07002801329473882,-0.1308357293085758,0.16270182870503697	8_77970360_77970600_-	0.162702	0.0040239	0.041689	ENSECAG00000007050
ENSECAG00000000650	NPL	0.0691558	0.165056	0.325405	0.20831	-1.33469	5	5_17132724_17133035_-,5_17133147_17133258_-,5_17134019_17134144_-,5_17134611_17134750_-,5_17134842_17135063_-	-0.11495823817131198,-0.15489233940283212,0.08828316771232853,0.08663871755295113,0.09261184889808224	5_17133147_17133258_-	-0.154892	0.0040869	0.0418103	ENSECAG00000000650
ENSECAG00000011336	RWDD4	0.743257	0.821896	0.256743	0.178104	-0.145095	2	27_26290714_26290981_-,27_26292348_26292463_-	-0.07861484990375436,0.07806503325065894	27_26290714_26290981_-	-0.0786149	0.00408254	0.0418103	ENSECAG00000011336
ENSECAG00000017695	KIAA0586	0.452303	0.733653	0.547697	0.266347	-0.697807	2	24_6068353_6068498_-,24_6073061_6073220_-	-0.27946674089997253,0.2666360834465807	24_6068353_6068498_-	-0.279467	0.00406112	0.0418103	ENSECAG00000017695
ENSECAG00000018294	TMEM216	0.891723	0.92512	0.108277	0.0748804	-0.0530438	2	12_24962133_24962344_-,12_24963313_24963421_-	-0.033466502813857935,0.03329964437573363	12_24962133_24962344_-	-0.0334665	0.00407706	0.0418103	ENSECAG00000018294
ENSECAG00000021980	HOXD8	0.138593	0.110027	0.160949	0.312989	0.830946	4	18_54627658_54628038_-,18_54628547_54628660_-,18_54630029_54630135_-,18_54630765_54630883_-	0.15144397046297484,-0.0448665666934413,-0.0777061085729488,-0.02819285083076481	18_54627658_54628038_-	0.151444	0.00408162	0.0418103	ENSECAG00000021980
ENSECAG00000037382	TMEM229B	0.494905	0.251635	0.505095	0.748365	0.97582	2	24_13664076_13664191_+,24_13665667_13665785_+	-0.21111262503324973,0.24095492298316423	24_13665667_13665785_+	0.240955	0.00409111	0.0418103	ENSECAG00000037382
ENSECAG00000013232	PHYKPL	0.218905	0.124554	0.781095	0.875446	0.813532	2	14_3611563_3611744_-,14_3611747_3611881_-	0.09351045012447401,-0.08447731498341937	14_3611563_3611744_-	0.0935104	0.00412568	0.0419146	ENSECAG00000013232
ENSECAG00000014557	PIEZO2	0.321003	0.32126	0.0626063	0.0856837	0.0840371	6	8_38347737_38348153_+,8_38449881_38450804_+,8_38577053_38577164_+,8_38628529_38628639_+,8_38680398_38680506_+,8_38696984_38697093_+	0.0032974818727474764,-0.036786295910174016,0.06162433006790069,0.025755229935921664,-0.057424711347377616,0.027418997044167226	8_38577053_38577164_+	0.0616243	0.00412435	0.0419146	ENSECAG00000014557
ENSECAG00000024412	ARHGAP39	0.583698	0.772216	0.287782	0.165246	-0.298489	3	9_85284342_85284459_+,9_85284862_85285000_+,9_85298059_85298213_+	0.1844895949732266,-0.06257404935629257,-0.11695242464827901	9_85284342_85284459_+	0.18449	0.00411863	0.0419146	ENSECAG00000024412
ENSECAG00000016078	CSGALNACT2	0.106524	0.0996558	0.761367	0.863158	0.245891	3	1_71542251_71542377_+,1_71543561_71543667_+,1_71543814_71544098_+	-0.007146741587623545,-0.0948409114444194,0.10127977807451571	1_71543814_71544098_+	0.10128	0.00413539	0.0419307	ENSECAG00000016078
ENSECAG00000023444	EPHX2	0.165047	0.235997	0.278212	0.383999	-0.031781	3	2_56501946_56502178_-,2_56502191_56502345_-,2_56503442_56503610_-	0.10531867245055387,-0.17352187988981777,0.07152998678507061	2_56502191_56502345_-	-0.173522	0.00417797	0.0422794	ENSECAG00000023444
ENSECAG00000006779	USP12	0.934761	0.961261	0.0652386	0.0387389	-0.0403302	2	17_6968990_6969131_+,17_6971833_6971971_+	0.026416878601487337,-0.026521116489856472	17_6971833_6971971_+	-0.0265211	0.00419204	0.0423223	ENSECAG00000006779
ENSECAG00000011220	CREM	0.581073	0.689609	0.196168	0.16477	-0.110544	3	29_4123660_4124253_+,29_4124296_4124413_+,29_4151553_4151667_+	0.10802825606597,-0.07726833671824926,-0.03169529519532513	29_4123660_4124253_+	0.108028	0.00420681	0.0423223	ENSECAG00000011220
ENSECAG00000020415	FAM162A	0.036619	0.0616448	0.963381	0.938355	-0.751385	2	19_39614922_39615038_+,19_39616569_39616770_+	0.02457774397360818,-0.025002103679137577	19_39616569_39616770_+	-0.0250021	0.00419919	0.0423223	ENSECAG00000020415
ENSECAG00000010595	TNNI3K	0.357547	0.218261	0.424192	0.743564	1.01116	3	5_84833976_84834084_+,5_84861954_84862060_+,5_84916363_84916516_+	-0.10671510688784791,-0.13843556979414035,0.31279217232705075	5_84916363_84916516_+	0.312792	0.00424614	0.042353	ENSECAG00000010595
ENSECAG00000015144	CADM1	0.631271	0.729828	0.0767107	0.0758127	-0.0228726	5	7_23887050_23887235_+,7_23889674_23889907_+,7_24045960_24046069_+,7_24073975_24074084_+,7_24074174_24074308_+	0.0982762439003092,-0.047736159042594636,-0.024219860530632083,-0.024787924352936717,-0.0007515168760352936	7_23887050_23887235_+	0.0982762	0.00424908	0.042353	ENSECAG00000015144
ENSECAG00000015988	CPSF6	0.252762	0.313491	0.06917	0.043173	-0.162835	6	6_85360107_85360225_-,6_85366299_85366459_-,6_85366526_85366729_-,6_85366794_85366907_-,6_85368138_85368341_-,6_85370991_85371106_-	-0.0260176815563372,-0.09050217030415678,0.05354383556665848,-0.005256239916430996,0.0073148255926485245,0.06058233245893563	6_85366299_85366459_-	-0.0905022	0.0042591	0.042353	ENSECAG00000015988
ENSECAG00000019015	GRM8	0.353981	0.126543	0.268714	0.738958	1.95905	3	4_82085769_82085922_+,4_82278432_82278540_+,4_82433575_82433808_+	-0.11910835753172161,-0.135172065231477,0.4564366037585397	4_82433575_82433808_+	0.456437	0.00425229	0.042353	ENSECAG00000019015
ENSECAG00000019968	SLC16A2	0.110082	0.0567586	0.889918	0.943241	0.955666	2	X_58873177_58873295_-,X_58881917_58882022_-	0.05274834355078539,-0.05193576348084801	X_58873177_58873295_-	0.0527483	0.00424791	0.042353	ENSECAG00000019968
ENSECAG00000030990	ZNRF1	0.419638	0.532677	0.0884406	0.109359	-0.00651312	4	3_24641641_24641770_-,3_24644513_24644720_-,3_24720497_24720646_-,3_24721112_24721332_-	0.01873755441189849,-0.08092201274125949,-0.05275786327061163,0.11224410604279828	3_24721112_24721332_-	0.112244	0.00424781	0.042353	ENSECAG00000030990
ENSECAG00000023442	NEXMIF	0.688106	0.376956	0.311894	0.623044	0.868236	2	X_58991710_58991913_+,X_59098558_59098690_+	-0.18097470457384257,0.3710617593879088	X_59098558_59098690_+	0.371062	0.00427505	0.0424299	ENSECAG00000023442
ENSECAG00000000655	BPGM	0.229875	0.322473	0.169339	0.209187	-0.0749872	3	4_88684540_88684694_-,4_88685262_88685460_-,4_88685769_88685927_-	0.03792614418813098,-0.13154194561593052,0.08988154124587869	4_88685262_88685460_-	-0.131542	0.00430407	0.0424753	ENSECAG00000000655
ENSECAG00000008926	RNF139	0.446205	0.394046	0.113645	0.0781345	-0.0663592	5	9_68733018_68733238_-,9_68760838_68761219_-,9_68761548_68761654_-,9_68761695_68761822_-,9_68762461_68762616_-	-0.03599129322642705,0.06086175731571156,0.042019214711856157,-0.016966143227403918,-0.05243504683284317	9_68760838_68761219_-	0.0608618	0.0042961	0.0424753	ENSECAG00000008926
ENSECAG00000009403	IL1RAPL2	0.350123	0.196602	0.444012	0.648057	0.921566	3	X_87275033_87275157_-,X_87573577_87573719_-,X_87595236_87595344_-	0.20262733869090938,-0.04121795655386412,-0.14213984246684583	X_87275033_87275157_-	0.202627	0.00431255	0.0424753	ENSECAG00000009403
ENSECAG00000013605	SGPP1	0.936937	0.977117	0.063063	0.0228828	-0.0605795	2	24_10460863_10460981_+,24_10503617_10503742_+	0.04001694305731407,-0.04003717373484286	24_10503617_10503742_+	-0.0400372	0.00430509	0.0424753	ENSECAG00000013605
ENSECAG00000022690	ODC1	0.490949	0.366931	0.509051	0.633069	0.420067	2	15_84361839_84361963_-,15_84362399_84362527_-	0.12217923202764092,-0.12449168905223412	15_84362399_84362527_-	-0.124492	0.00433926	0.042657	ENSECAG00000022690
ENSECAG00000030502	ENSECAG00000030502	0.159448	0.0589943	0.840552	0.941006	1.43444	2	28_29626364_29626480_-,28_29646416_29646525_-	0.09793555575310009,-0.09920563989836578	28_29646416_29646525_-	-0.0992056	0.0043496	0.0426774	ENSECAG00000030502
ENSECAG00000020587	GM2A	0.0406	0.104704	0.858458	0.737928	-1.46028	3	14_26182485_26182593_+,14_26184281_26184402_+,14_26185357_26185581_+	0.06389871284779416,0.05628810693572385,-0.11965835823135318	14_26185357_26185581_+	-0.119658	0.00436947	0.042791	ENSECAG00000020587
ENSECAG00000011057	MDC1	0.800607	0.840511	0.0508435	0.0227244	-0.0503412	4	20_30638372_30638558_+,20_30639020_30639218_+,20_30645281_30645444_+,20_30645450_30645621_+	0.039835747972042035,0.016713714835309965,-0.0282212268619862,-0.027945998224163927	20_30638372_30638558_+	0.0398357	0.00439948	0.0429219	ENSECAG00000011057
ENSECAG00000016127	CLPX	0.346777	0.444888	0.177356	0.179152	-0.10773	6	1_128454347_128454466_-,1_128455965_128456245_-,1_128458277_128458404_-,1_128463867_128463995_-,1_128464539_128464757_-,1_128465108_128465299_-	0.0019096907893596249,-0.016842510606932495,-0.08150249844647448,0.016746654928684282,-0.01747849891061045,0.09791063855953902	1_128465108_128465299_-	0.0979106	0.00439493	0.0429219	ENSECAG00000016127
ENSECAG00000008144	FARP2	0.925382	0.861378	0.0746183	0.138622	0.103402	2	6_26738841_26739109_-,6_26770682_26770811_-	0.06380848343404517,-0.0639680907335951	6_26770682_26770811_-	-0.0639681	0.00444123	0.0432475	ENSECAG00000008144
ENSECAG00000007718	TMOD1	0.674189	0.4494	0.0996447	0.128684	0.164408	3	25_4616923_4617052_-,25_4657295_4657432_-,25_4658405_4658520_-	0.029965809306636948,0.1955316264215407,-0.22315620903151423	25_4658405_4658520_-	-0.223156	0.00447751	0.0435176	ENSECAG00000007718
ENSECAG00000008877	DVL3	0.776898	0.862632	0.223102	0.137368	-0.151019	2	19_24882799_24883025_-,19_24883643_24883768_-	-0.0856814064154914,0.08510117942227491	19_24882799_24883025_-	-0.0856814	0.00448583	0.0435176	ENSECAG00000008877
ENSECAG00000004024	GGA3	0.805776	0.702592	0.194224	0.297408	0.197692	2	11_6671269_6671507_-,11_6672108_6672214_-	0.10327917124398026,-0.10253898840837827	11_6671269_6671507_-	0.103279	0.00451221	0.0436914	ENSECAG00000004024
ENSECAG00000021957	TRIM24	0.362388	0.209067	0.0877649	0.075408	0.131458	5	4_92192506_92193034_-,4_92193075_92193193_-,4_92194127_92194331_-,4_92194519_92194732_-,4_92242011_92242124_-	-0.012789455956776344,-0.07340518577549698,0.17584033448198855,0.0602900984887369,-0.15247547104327733	4_92194127_92194331_-	0.17584	0.00455267	0.0439751	ENSECAG00000021957
ENSECAG00000023015	CDKL1	0.884211	0.938732	0.115789	0.0612679	-0.0863222	2	1_186541247_186541357_+,1_186546558_186546672_+	0.054176246151334206,-0.05472529831969547	1_186546558_186546672_+	-0.0547253	0.00456084	0.0439751	ENSECAG00000023015
ENSECAG00000042719	ENSECAG00000042719	0.617253	0.84922	0.382747	0.15078	-0.460276	2	18_520116_520230_+,18_538493_538602_+	0.22477294830815908,-0.20539843984127784	18_520116_520230_+	0.224773	0.00456707	0.0439751	ENSECAG00000042719
ENSECAG00000011178	HDGF	0.707356	0.785227	0.292644	0.214773	-0.150674	2	5_38166008_38166171_-,5_38166448_38166563_-	-0.07750787057457531,0.07777448188060743	5_38166448_38166563_-	0.0777745	0.00457565	0.0439757	ENSECAG00000011178
ENSECAG00000004691	PDCD6IP	0.486729	0.374356	0.513271	0.625644	0.378706	2	16_52141766_52142012_+,16_52144775_52144900_+	-0.11247584768598357,0.11207769660962785	16_52141766_52142012_+	-0.112476	0.0046332	0.0441025	ENSECAG00000004691
ENSECAG00000006675	UBR3	0.0874021	0.092082	0.097205	0.029093	-0.682617	9	18_49502687_49502980_-,18_49586851_49586957_-,18_49615274_49615408_-,18_49615649_49616061_-,18_49616069_49616317_-,18_49616615_49616911_-,18_49617187_49617362_-,18_49617366_49617689_-,18_49617905_49618048_-	-0.06884453684727435,-0.0569876024186067,-0.012349218868610248,0.00949811516933699,-0.010755423595864566,0.01895974397416053,0.06950098212025008,0.038138297563215046,0.003655443866271646	18_49617187_49617362_-	0.069501	0.00465436	0.0441025	ENSECAG00000006675
ENSECAG00000011890	ARHGAP30	0.631617	0.56601	0.368383	0.43399	0.158225	2	5_32285107_32285220_+,5_32286940_32287173_+	-0.06372746398493367,0.06661227495471439	5_32286940_32287173_+	0.0666123	0.00460616	0.0441025	ENSECAG00000011890
ENSECAG00000013727	LCMT1	0.133554	0.212972	0.137644	0.141316	-0.287664	3	13_23009604_23009721_-,13_23010228_23010474_-,13_23011152_23011265_-	0.0034076996858689867,-0.08283340757969726,0.07883922166706078	13_23010228_23010474_-	-0.0828334	0.00465582	0.0441025	ENSECAG00000013727
ENSECAG00000013779	AFAP1	0.40636	0.679378	0.380326	0.228731	-0.534379	4	3_117316393_117316740_+,3_117383255_117383362_+,3_117423681_117424680_+,3_117429125_117429239_+	0.27121000490336084,-0.050796648247622526,-0.05082786697910677,-0.14108403026628438	3_117316393_117316740_+	0.27121	0.0046077	0.0441025	ENSECAG00000013779
ENSECAG00000014176	SPATA5	0.160798	0.294553	0.216361	0.14148	-0.664017	5	2_105297818_105297944_+,2_105329972_105330081_+,2_105410430_105410539_+,2_105468607_105468847_+,2_105575965_105576077_+	0.13399516929704142,0.06653664406188381,-0.09463368911014605,-0.019488996526479063,-0.07023968228988464	2_105297818_105297944_+	0.133995	0.00461924	0.0441025	ENSECAG00000014176
ENSECAG00000014963	PIK3C2A	0.205866	0.349556	0.0963269	0.0693845	-0.292542	4	7_87650328_87650461_+,7_87651400_87651565_+,7_87651601_87651715_+,7_87661430_87661574_+	0.14274779147129144,-0.08742495384805282,-0.028628909982432046,-0.026748050239937968	7_87650328_87650461_+	0.142748	0.00466576	0.0441025	ENSECAG00000014963
ENSECAG00000015008	BRI3BP	0.696557	0.816371	0.182514	0.089991	-0.184875	3	8_27006718_27006896_-,8_27006998_27007179_-,8_27010862_27011266_-	-0.097303617671726,-0.033205992566718454,0.117338530086603	8_27010862_27011266_-	0.117339	0.00464558	0.0441025	ENSECAG00000015008
ENSECAG00000019096	CACNA1C	0.0818182	0.208568	0.131022	0.0719569	-0.951665	9	6_29076782_29077020_+,6_29077440_29077756_+,6_29107043_29107151_+,6_29253860_29253970_+,6_29360637_29360790_+,6_29383327_29383439_+,6_29447241_29447387_+,6_29447523_29447632_+,6_29462243_29462355_+	0.12333084504419337,0.011944292595881673,0.03018618183119512,-0.009901473273816047,0.007768447889610647,-0.005782573225886017,-0.04745434506141255,-0.06774956226771628,-0.06005615430760887	6_29076782_29077020_+	0.123331	0.00466093	0.0441025	ENSECAG00000019096
ENSECAG00000042020	TTN	0.171475	0.0818301	0.828525	0.91817	1.06729	2	18_56805193_56805300_+,18_56896792_56896927_+	-0.08355789870515777,0.08756032183622897	18_56896792_56896927_+	0.0875603	0.00468517	0.044205	ENSECAG00000042020
ENSECAG00000006575	WDR3	0.617245	0.797153	0.382755	0.202847	-0.369014	2	5_47766432_47766629_+,5_47784751_47785345_+	0.17863799907410016,-0.17787451262691525	5_47766432_47766629_+	0.178638	0.00471603	0.0443341	ENSECAG00000006575
ENSECAG00000012396	MPZL2	0.0930839	0.190421	0.0860092	0.0453709	-0.635784	6	7_26681419_26681533_+,7_26681767_26682082_+,7_26682320_26682447_+,7_26682742_26682880_+,7_26682964_26683288_+,7_26685299_26685426_+	0.09904187698699714,-0.007391208485116235,-0.0694071112690473,0.019264258898473302,0.01280739440918574,-0.03735984525902889	7_26681419_26681533_+	0.0990419	0.00471125	0.0443341	ENSECAG00000012396
ENSECAG00000002456	RMI1	0.661905	0.344577	0.338095	0.655423	0.941798	2	23_6970410_6970526_-,23_6971249_6971436_-	0.2926756601098705,-0.30263157894736836	23_6971249_6971436_-	-0.302632	0.00472762	0.0443623	ENSECAG00000002456
ENSECAG00000004655	TOPORS	0.141698	0.316248	0.7504	0.538179	-1.22048	3	23_48988915_48989074_+,23_48989211_48989364_+,23_48989918_48990268_+	0.1735280969400295,0.03790765578953098,-0.2101451889714374	23_48989918_48990268_+	-0.210145	0.00475505	0.0445387	ENSECAG00000004655
ENSECAG00000004289	INPP4A	0.786933	0.734601	0.213067	0.265399	0.099279	2	15_10972829_10973109_+,15_11006426_11006549_+	-0.052264029734501505,0.05217744063426302	15_10972829_10973109_+	-0.052264	0.00479221	0.0448054	ENSECAG00000004289
ENSECAG00000007770	ERCC6L2	0.144998	0.150579	0.0613249	0.0816657	0.116255	5	23_1226122_1226363_+,23_1226371_1226670_+,23_1226916_1227091_+,23_1264063_1264178_+,23_1339198_1339319_+	0.005380628774653201,-0.10772119008567049,0.08634442329966571,-0.0051860338235762415,0.01988867487657406	23_1226371_1226670_+	-0.107721	0.00482221	0.0450044	ENSECAG00000007770
ENSECAG00000016387	NDC1	0.145331	0.216511	0.854669	0.783489	-0.575101	2	2_5696991_5697157_-,2_5699240_5699376_-	-0.07094027862215369,0.07045940076364784	2_5696991_5697157_-	-0.0709403	0.00483152	0.0450098	ENSECAG00000016387
ENSECAG00000008800	ZMYM4	0.147073	0.153736	0.0582337	0.0300324	-0.223814	7	2_21898111_21898223_+,2_21898585_21898718_+,2_21898723_21898842_+,2_21899902_21900016_+,2_21917902_21918069_+,2_21993025_21993167_+,2_22050114_22050234_+	0.006787316998274645,-0.03284794928134288,0.0048256280127115525,-0.05389884347778304,0.14256919574242127,-0.03815298209274259,-0.027817403232800693	2_21917902_21918069_+	0.142569	0.00485074	0.0451075	ENSECAG00000008800
ENSECAG00000010878	ZNF408	0.776792	0.852912	0.115578	0.117189	-0.0143753	3	12_11308924_11309034_-,12_11309730_11309850_-,12_11312360_11312526_-	0.0033141459774706505,-0.07440757627956326,0.07588495938430395	12_11312360_11312526_-	0.075885	0.00486822	0.0451886	ENSECAG00000010878
ENSECAG00000016061	FBXL20	0.0706708	0.0305923	0.841958	0.907943	1.24833	3	11_23007865_23007983_-,11_23067317_23067485_-,11_23087400_23087570_-	0.0655458190209508,-0.027077230263839305,-0.04117306607555669	11_23007865_23007983_-	0.0655458	0.00490236	0.0454239	ENSECAG00000016061
ENSECAG00000019042	UPK1B	0.587178	0.896629	0.412822	0.103371	-0.610713	2	19_42097943_42098059_+,19_42106680_42106796_+	0.2903580828599408,-0.2642911352835754	19_42097943_42098059_+	0.290358	0.00493011	0.0455991	ENSECAG00000019042
ENSECAG00000000972	PKHD1L1	0.386887	0.755368	0.613113	0.244632	-0.965269	2	9_55564707_55564816_-,9_55692010_55692136_-	-0.34199633851609534,0.3430168811996438	9_55692010_55692136_-	0.343017	0.00498866	0.0459479	ENSECAG00000000972
ENSECAG00000011085	GPR180	0.470932	0.3288	0.214517	0.420102	0.646036	3	17_64511960_64512137_-,17_64512294_64512613_-,17_64513745_64513878_-	0.20295434090579825,-0.06127078500207961,-0.13843571438068236	17_64511960_64512137_-	0.202954	0.00498221	0.0459479	ENSECAG00000011085
ENSECAG00000013119	ORMDL1	0.905975	0.860951	0.0940253	0.139049	0.0735403	2	18_66394295_66394444_+,18_66394445_66394559_+	-0.04495266598073677,0.04375619464165133	18_66394295_66394444_+	-0.0449527	0.00499453	0.0459479	ENSECAG00000013119
ENSECAG00000012479	LARP4	0.338931	0.27903	0.239305	0.171779	-0.0785713	4	6_68898667_68898808_-,6_68909856_68910060_-,6_68911368_68911522_-,6_68913372_68913507_-	-0.06705023147754874,-0.018897131968549016,0.14518956925153043,-0.059398224594175375	6_68911368_68911522_-	0.14519	0.00501889	0.0460898	ENSECAG00000012479
ENSECAG00000023279	GATA6	0.371075	0.157399	0.628925	0.842601	1.23728	2	8_42636801_42636910_+,8_42647994_42648198_+	-0.2250589174200285,0.1881042568542568	8_42636801_42636910_+	-0.225059	0.00503563	0.0461614	ENSECAG00000023279
ENSECAG00000024107	ROR1	0.365609	0.475412	0.328535	0.168423	-0.487419	4	5_93383807_93383970_+,5_93384056_93384247_+,5_93520731_93520840_+,5_93539278_93539418_+	0.10853140401747502,-0.04340917253606241,0.09234613280491487,-0.15738251046968185	5_93539278_93539418_+	-0.157383	0.00508623	0.0465426	ENSECAG00000024107
ENSECAG00000024393	ZNF202	0.223187	0.134235	0.277032	0.204635	0.17166	3	7_31722275_31722466_+,7_31722499_31722613_+,7_31722722_31722830_+	-0.0833327153014008,0.15937238337483717,-0.07025245680715003	7_31722499_31722613_+	0.159372	0.00511424	0.0467161	ENSECAG00000024393
ENSECAG00000016546	GALNT12	0.438528	0.541106	0.561472	0.458894	-0.303243	2	25_5667119_5667386_-,25_5668304_5668477_-	-0.10265759790782514,0.10117013411374376	25_5667119_5667386_-	-0.102658	0.00515413	0.0469973	ENSECAG00000016546
ENSECAG00000009297	PLOD2	0.733723	0.812004	0.0454524	0.0827545	0.0532988	3	16_81063558_81063754_+,16_81064392_81065314_+,16_81115577_81115757_+	0.07800224306897796,-0.11174752645136769,0.040159123636744336	16_81064392_81065314_+	-0.111748	0.00524967	0.0477643	ENSECAG00000009297
ENSECAG00000015108	STX17	0.178021	0.193306	0.607139	0.376063	-0.582464	3	25_6632504_6632826_-,25_6633292_6633410_-,25_6633514_6633623_-	-0.21711097275242736,0.21510411372151725,0.025186138215838788	25_6632504_6632826_-	-0.217111	0.00525676	0.0477643	ENSECAG00000015108
ENSECAG00000017341	CDK13	0.0833811	0.129128	0.0531942	0.0901554	0.052091	6	4_11222539_11222648_-,4_11294125_11294280_-,4_11315796_11315909_-,4_11316211_11316343_-,4_11317855_11317970_-,4_11320133_11320253_-	0.036877041686734335,-0.08976010412736476,-0.043515226321258066,-0.0776865039668001,0.13236866672351497,0.04584788199022953	4_11317855_11317970_-	0.132369	0.00530471	0.0480398	ENSECAG00000017341
ENSECAG00000029519	ANKRD11	0.433637	0.571706	0.0443348	0.0765626	0.0408806	6	3_36424285_36424413_+,3_36437047_36437292_+,3_36437735_36438034_+,3_36438145_36438547_+,3_36439103_36439398_+,3_36451445_36451558_+	0.1379502871765887,-0.02387342224809222,-0.022085076627966188,-0.07581190522553316,-0.04721854463762369,0.032399104569353306	3_36424285_36424413_+	0.13795	0.00530569	0.0480398	ENSECAG00000029519
ENSECAG00000023125	ZHX2	0.107927	0.26175	0.892073	0.73825	-1.27814	2	9_67599003_67599191_-,9_67666425_67666595_-	-0.1499662169155913,0.1457003462021704	9_67599003_67599191_-	-0.149966	0.00533707	0.0482392	ENSECAG00000023125
ENSECAG00000006443	RAB21	0.0568974	0.0418156	0.0582696	0.0676291	0.370796	5	28_953956_954305_-,28_954834_955027_-,28_955321_955567_-,28_955993_956437_-,28_956961_957075_-	0.00894480715212878,0.01605186053724328,-0.05241594842638364,0.04110960330005961,-0.015462692863826906	28_955321_955567_-	-0.0524159	0.00537186	0.0482999	ENSECAG00000006443
ENSECAG00000015465	NCOA5	0.804079	0.87411	0.195921	0.12589	-0.120478	2	22_35883177_35883304_+,22_35884133_35884390_+	0.06978528675022322,-0.07009217785937266	22_35884133_35884390_+	-0.0700922	0.00535499	0.0482999	ENSECAG00000015465
ENSECAG00000023093	ZNF710	0.676427	0.802078	0.323573	0.197922	-0.245808	2	1_94177640_94177757_+,1_94178960_94179212_+	0.12486994393900608,-0.12081833637810546	1_94177640_94177757_+	0.12487	0.00537051	0.0482999	ENSECAG00000023093
ENSECAG00000005083	IL1RAP	0.0375005	0.148822	0.202412	0.152561	-1.65952	4	19_30459507_30459615_-,19_30487199_30487315_-,19_30487795_30488009_-,19_30507570_30507689_-	-0.04571247991348182,-0.20175280895494357,0.14418872258406515,0.11198362501156528	19_30487199_30487315_-	-0.201753	0.00541556	0.0486082	ENSECAG00000005083
ENSECAG00000000392	DCAF1	0.823665	0.821653	0.0641586	0.0358693	-0.0465704	4	16_37678491_37678645_-,16_37711844_37711959_-,16_37715808_37715919_-,16_37716222_37716476_-	-0.02852419406206256,0.04210616040048961,-0.012616378569973316,-0.0020691716485885525	16_37711844_37711959_-	0.0421062	0.00544626	0.0487988	ENSECAG00000000392
ENSECAG00000021946	SYNGR2	0.585283	0.433575	0.414717	0.566425	0.432853	2	11_4351152_4351387_+,11_4351496_4351599_+	-0.15101325950440214,0.149219469518802	11_4351152_4351387_+	-0.151013	0.00547216	0.0489459	ENSECAG00000021946
ENSECAG00000022873	ATP8A1	0.243337	0.562438	0.523896	0.33518	-0.982301	3	3_87463247_87463356_-,3_87508343_87508450_-,3_87541265_87541380_-	-0.19773776105477509,-0.1386172397571926,0.3013975207599137	3_87541265_87541380_-	0.301398	0.00550207	0.0491284	ENSECAG00000022873
ENSECAG00000008941	UBXN4	0.186205	0.145332	0.0903586	0.0387692	-0.229572	3	18_19672520_19672849_-,18_19673002_19673140_-,18_19674963_19675079_-	-0.052391200121586476,0.09189140297663434,-0.041646458682558396	18_19673002_19673140_-	0.0918914	0.00553608	0.0493467	ENSECAG00000008941
ENSECAG00000020867	ACTR3	0.0737416	0.0670838	0.0834366	0.110763	0.314749	5	18_16404115_16404736_+,18_16404811_16405028_+,18_16405159_16405464_+,18_16405800_16406102_+,18_16455047_16455253_+	-0.006655877695847176,0.04084517082745642,0.0061692394448590315,-0.06767367884949549,0.02729874187460289	18_16405800_16406102_+	-0.0676737	0.00555936	0.0493836	ENSECAG00000020867
ENSECAG00000021929	DNM1L	0.312584	0.21569	0.177112	0.10308	-0.0840823	4	6_57644795_57645005_-,6_57654486_57654657_-,6_57673730_57674065_-,6_57675295_57675430_-	-0.07345037348848156,-0.020651546547371627,0.18982700113455636,-0.09567231963203948	6_57673730_57674065_-	0.189827	0.00555043	0.0493836	ENSECAG00000021929
ENSECAG00000009695	SYPL1	0.505812	0.605016	0.494188	0.394984	-0.258372	2	4_6288058_6288747_+,4_6289021_6289459_+	0.09900185509724357,-0.09930263335651146	4_6289021_6289459_+	-0.0993026	0.00557949	0.0494772	ENSECAG00000009695
ENSECAG00000010986	MTDH	0.75804	0.853006	0.177987	0.0940712	-0.15335	3	9_45583977_45584767_-,9_45585206_45585410_-,9_45586333_45586468_-	-0.08416547849313545,-0.011454190854477922,0.09471674588570445	9_45586333_45586468_-	0.0947167	0.00559419	0.0495225	ENSECAG00000010986
ENSECAG00000022158	VPS4B	0.639242	0.743337	0.0780364	0.0400264	-0.0905056	4	8_83184455_83184726_+,8_83184843_83185122_+,8_83185176_83185290_+,8_83201890_83202004_+	0.10381328069171869,-0.052230217711754914,-0.014701963137482635,-0.03843538178309185	8_83184455_83184726_+	0.103813	0.00561341	0.0496076	ENSECAG00000022158
ENSECAG00000000387	FGL2	0.889983	0.9245	0.110017	0.0754996	-0.0548968	2	4_3572441_3573875_-,4_3573981_3574881_-	-0.034353824634109784,0.03451950648006663	4_3573981_3574881_-	0.0345195	0.00570343	0.0498905	ENSECAG00000000387
ENSECAG00000005661	TMEM43	0.229608	0.170334	0.0503858	0.0316983	-0.0400025	3	16_4475119_4475309_-,16_4475654_4475887_-,16_4476899_4477008_-	-0.018893654210561196,0.07781977757554892,-0.059393464463143	16_4475654_4475887_-	0.0778198	0.00567307	0.0498905	ENSECAG00000005661
ENSECAG00000009727	RAC1	0.812302	0.841306	0.187698	0.158694	-0.0506158	2	13_5046675_5046780_+,13_5047787_5048003_+	0.028991771378632958,-0.02902133137352758	13_5047787_5048003_+	-0.0290213	0.00568034	0.0498905	ENSECAG00000009727
ENSECAG00000015402	ZNF692	0.0528549	0.0972422	0.947145	0.902758	-0.879545	2	21_5023277_5023383_+,21_5023933_5024057_+	0.0444385212355073,-0.04393344388625753	21_5023277_5023383_+	0.0444385	0.0056861	0.0498905	ENSECAG00000015402
ENSECAG00000019008	SHROOM3	0.060681	0.525524	0.939319	0.474476	-3.11444	2	3_61213278_61213552_+,3_61276357_61276468_+	0.4593642265711322,-0.45529021731203484	3_61213278_61213552_+	0.459364	0.00569842	0.0498905	ENSECAG00000019008
ENSECAG00000019865	ZNF277	0.100283	0.122405	0.14255	0.0784356	-0.561503	7	4_70317361_70317473_-,4_70399037_70399191_-,4_70410988_70411171_-,4_70411975_70412093_-,4_70412246_70412381_-,4_70412660_70412914_-,4_70415865_70415979_-	-0.06477472951022366,-0.027988814116829422,-0.022792888181714877,-0.0533790725022,0.03349195559812089,0.10784099508795594,0.020982598574495928	4_70412660_70412914_-	0.107841	0.00567249	0.0498905	ENSECAG00000019865

### Sheet: Sup Table 7
Symbol	kinetics.Young.Synthesis	kinetics.Young.Half.life	kinetics.Old.Synthesis	kinetics.Old.Half.life
ABLIM1	17.9969	10.092	11.291	13.0106
ENSECAG00000012505	263.581	0.991287	304.85	1.08073
PDZD8	1833.65	1.39956	1653.53	1.31151
DHX32	233.698	1.22777	152.411	1.65773
UROS	206.958	3.7456	167.109	4.41223
ITPRIP	1997.78	1.00745	2240.07	0.965719
STN1	31.1429	15.9984	40.796	13.3533
FUOM	49.17	16.232	55.4471	17.8269
TUBGCP2	348.527	5.22119	353.634	5.43921
SYCE1	8.05751	15.1543	5.62578	15.8696
ECHS1	96.3231	37.6791	129.761	27.1622
CTBP2	686.607	2.2503	859.596	2.34133
ENSECAG00000007838	34.0203	4.49926	78.7544	2.25296
FAM53B	193.626	3.55309	159.847	3.29733
MRPL43	542.232	2.06241	637.662	1.58004
SEC31B	171.212	16.9809	187.071	16.6492
BLOC1S2	291.036	1.19691	297.465	1.02465
NPM3	91.523	19.5457	72.769	19.1028
FBXW4	87.1857	4.91431	116.047	4.73937
POLL	391.928	1.38807	557.262	1.22362
PANK1	105.516	1.61538	102.878	1.34737
AFAP1L2	40.0118	3.18563	71.5993	1.98127
CCDC186	516.751	1.74793	838.871	1.11065
DCLRE1A	6859.33	0.0761002	495.088	1.02267
ZDHHC6	325.234	2.65857	463.488	1.94534
CRTAC1	1.55351	69.3147	2.39391	36.0888
AVPI1	305.186	2.18737	355.446	2.03078
MORN4	51.736	3.65525	53.0211	3.95501
MMS19	290.439	5.69252	312.004	5.14569
ENSECAG00000056034	6.05777	15.4854	4.35977	20.2871
PRKG1	28.4893	3.35932	8.95293	7.07331
SH3PXD2A	2187.34	1.94138	1029.79	2.08024
BMF	702.508	0.90788	1043.77	0.834924
NDUFAF1	215.072	2.15626	159.132	2.30269
INO80	1054.61	1.71865	959.051	1.99044
TP53BP1	843.31	3.86711	944.529	3.63292
ZSCAN29	855.25	0.963925	1143.9	0.94938
LCMT2	524.312	0.934245	899.746	0.581399
TGM7	8.77531	7.23693	7.50944	15.4289
DNAJC17	334.935	1.6041	277.125	1.70878
RMDN3	114.061	9.22972	137.144	7.22533
CCDC32	587.601	2.58424	678.635	2.45764
EHD4	1809.9	1.71504	1044.06	1.95735
RPAP1	308.488	3.94576	280.141	3.9117
SRP14	158.22	33.7386	164.076	28.2854
GPR176	45.8478	4.67222	56.5167	5.39092
MEIS2	76.0898	2.13961	142.595	2.02479
UBR1	718.038	1.64304	743.896	1.81778
TTBK2	448.556	1.52195	534.591	1.50143
CDAN1	279.636	2.69572	389.28	2.19894
LRRC57	191.854	4.61746	217.896	3.51859
ENSECAG00000001271	20.2459	5.17456	15.5323	5.16175
PARP2	91.6623	9.20512	105.462	7.83178
EMC4	193.39	12.3318	219.677	12.2513
ARHGEF40	271.155	3.90824	305.524	3.41531
ZNF106	1172.29	2.25781	1207.05	2.47073
TMEM87A	352.738	7.2556	366.923	5.95841
VPS39	835.721	3.17379	914.369	2.88705
PLA2G4F	19.0755	3.99547	16.1348	6.60388
ABHD4	187.642	4.48362	257.069	3.47807
RNASE4	76.1886	27.7373	79.5341	25.8119
METTL17	202.257	1.55644	279.64	1.57922
FURIN	4738.55	5.35982	3752.36	4.02252
FES	304.145	3.73903	236.898	3.67506
MAN2A2	474.222	37.8872	413.41	33.557
UNC45A	842.358	2.76357	748.14	2.18767
RCCD1	52.9374	5.44817	56.7195	4.34833
DPH6	109.369	8.94304	137.278	7.3034
ZNF770	1114.51	0.889469	1407.72	0.753046
AQR	549.926	6.70606	596.312	5.7194
ENSECAG00000018815	72.3524	23.4005	110.238	23.2571
TOX4	1838.19	2.11895	1545.01	2.54
MTFMT	67.9729	1.88333	129.129	1.10414
SIN3A	3004.83	1.10325	3049.14	1.06833
MAN2C1	125.827	12.7515	205.921	9.16929
COX5A	117.441	17.4337	116.329	16.7493
FAM219B	624.978	4.47236	696.328	3.24287
MNS1	10.9252	13.2037	5.6621	21.5913
RFX7	731.158	0.949573	940.848	0.701137
NEDD4	180.988	2.51436	150.597	3.40027
ADAM10	439.426	3.37761	549.772	2.51426
ZNF280D	252.311	2.77149	314.554	2.38593
SCAMP2	878.77	7.75473	814.574	7.34697
ULK3	165.489	4.40828	234.522	4.03336
CYP1A1	964.521	7.41626	158.337	4.44641
EDC3	1487.71	0.869576	1149.46	0.853032
UBL7	129.348	7.60307	131.212	8.43468
PRTG	6.44378	15.154	12.0878	15.1742
PYGO1	86.8626	2.08813	129.546	1.72143
DNAAF4	49.4281	11.3267	83.6443	9.07316
DPP8	449.557	4.94307	465.712	4.12716
IGDCC4	5.25807	13.3392	5.64005	16.3365
PARP16	187.164	2.44483	261.783	2.10383
CILP	120.023	31.6912	165.195	63.0137
LEO1	523.692	1.20802	470.158	1.10158
LYSMD2	49.845	2.99171	66.5847	2.3989
MIA2	453.896	2.41951	388.642	2.33374
C14orf28	48.6516	1.97446	71.3096	1.78208
BUB3	584.194	2.68317	652.204	2.04502
ACADSB	41.6147	35.1177	58.765	27.6154
TRUB1	254.145	1.35403	273.195	1.44115
PTPRE	468.159	1.55574	425.948	1.75202
DOCK1	357.192	11.1725	300.366	11.8028
NHLRC2	701.294	1.87507	731.862	1.89036
ENSECAG00000055258	106.764	1.72407	98.024	1.46201
CASP7	203.123	1.10916	124.329	1.21611
BCCIP	365.344	4.34723	411.926	3.66947
EDRF1	307.022	1.28161	431.527	0.95594
ZRANB1	723.236	1.5985	936.092	1.34502
ABRAXAS2	418.297	1.57711	599.127	1.33854
LHPP	41.2189	23.4735	44.6687	18.3978
FHIP2A	930.842	1.23567	1691.27	1.14456
PPP2R2D	235.888	2.6297	367.913	2.01051
GLRX3	167.569	14.221	168.072	12.5903
MGMT	64.5717	31.9845	54.0188	42.6965
PCK2	1148.28	7.6869	1561.78	6.92118
PPIP5K1	66.9051	7.09436	99.6364	5.70253
ATOSA	910.657	2.29245	1092.15	1.94298
MYO5A	200.446	10.5358	240.353	8.49684
MYO5C	16.3543	16.9812	36.0492	9.66451
GNB5	38.1871	18.3627	51.7077	14.9869
GTF2A2	83.4253	10.7098	103.194	9.09246
MYO1E	1700.4	1.99081	1643.58	1.93057
SLTM	627.038	4.67953	692.42	4.73062
GABPB1	263.263	1.89615	398.483	1.40058
ATP8B4	40.6926	2.86006	64.5745	2.20725
COPS2	1226.06	2.43673	1304.64	2.34263
IQGAP1	2883.6	12.4584	2886.93	10.8593
CRTC3	471.799	3.09972	508.208	3.18929
BLM	104.947	2.06886	119.95	1.75959
SHF	77.3613	3.4663	137.541	3.56551
SPG11	383.019	5.97923	457.595	5.02612
CCDC9B	164.03	2.66273	320.914	2.389
B3GALNT2	61.5338	9.27284	54.0522	7.48884
ARID4B	1267.84	1.7428	1450.52	1.5738
RBM34	155.579	2.82669	212.893	2.39342
PARG	265	2.57662	318.638	2.31455
ERCC6	284.099	1.51138	419.826	1.37742
DDIT4	8424.15	0.617243	12533.5	0.521608
MCU	143.945	4.73511	161.271	3.88689
NUDT13	17.5471	5.5257	21.7728	5.06418
FAM149B1	118.804	11.7498	109.831	11.9078
ZMIZ1	2293.37	1.25905	2025.1	0.930773
PPIF	171.07	1.00302	153.741	1.01178
ANXA11	485.215	12.915	437.805	15.4509
ENSECAG00000045443	31.1662	2.42696	23.4962	3.59732
UNC5B	816.876	3.77743	2217.24	3.46389
SLC29A3	232.42	1.74937	179.18	1.9241
CHST3	1527.79	1.79952	1224.35	1.21212
ANAPC16	274.249	8.95965	254.571	10.9994
C1orf198	997.924	1.83879	870.222	1.81557
NCOA4	1124.67	1.34883	1375.89	0.835078
EFL1	317.157	4.13747	378.351	3.94895
GDF10	162.631	13.7415	341.723	9.31707
PEX11A	487.134	2.01915	397.727	2.12489
FAM177A1	383.033	2.98179	343.367	3.34329
PRORP	238.743	1.17313	291.997	1.14279
PSMA6	318.389	7.26433	319.728	6.76131
BRMS1L	49.6717	7.07082	70.7339	5.71679
PAOX	49.5106	3.87576	66.114	3.27134
ZNF511	133.997	4.8325	128.368	4.75449
ENSECAG00000004908	305.047	2.95101	307.105	2.16456
TOGARAM1	440.86	2.08943	612.413	1.78698
PRPF39	758.357	1.49161	924.198	1.5847
FANCM	50.3986	2.41491	124.587	1.41008
PSTK	128.915	1.49007	121.449	1.79873
ENSECAG00000013380	156.488	1.36208	200.659	1.01385
ARHGAP5	1942.64	1.9569	2180.76	2.03461
NPAS3	37.2002	2.91899	28.5415	3.78635
SRP54	446.582	7.07862	399.462	6.62661
PABPN1	2277.91	3.42911	2349.8	3.33531
ENSECAG00000053119	4.11322	41.7337	3.85381	34.4491
NGDN	447.724	2.00993	487.822	1.93981
THTPA	567.284	2.66792	580.098	2.82685
INPP5A	238.35	3.90353	171.13	4.15209
PWWP2B	193.787	1.96823	200.022	2.01428
LRRC27	49.1656	4.88327	73.4282	4.92543
GEMIN2	66.8364	2.6304	96.197	2.50471
PNN	2827.75	1.24653	3193	1.21089
ENSECAG00000020129	3275.31	15.9264	2855.6	17.4344
NOP9	466.889	1.39641	410.007	1.10196
NFATC4	85.7086	3.26882	59.2837	3.54399
NYNRIN	785.24	1.45682	445.045	1.40946
KHNYN	1530.57	1.15278	1600.56	1.11565
SPPL2A	606.094	28.1562	550.312	27.8483
TRPM7	502.571	5.56877	476.588	5.02472
RNF31	547.454	2.04766	569.56	1.96467
IRF9	1198.2	1.27888	810.864	1.51887
TSSK4	106.955	2.5811	39.7858	5.36378
GMPR2	283.964	6.84185	307.03	5.73015
NPTN	645.549	17.0223	610.761	18.2848
ADPGK	323.473	29.8999	422.17	22.7647
HEXA	207.546	33.4228	353.324	28.0944
AP4S1	56.6195	7.95897	67.7982	8.27662
NUBPL	29.5427	8.18248	16.6299	13.4369
ITGA11	1172.01	15.4577	856.368	30.148
ZNF239	642.473	1.23357	960.274	1.16345
HNRNPF	6487.84	1.97674	7453.55	1.76423
NIPA1	239.481	1.4862	129.862	1.87436
NIPA2	598.33	2.09155	558.219	1.98554
MEX3B	100.074	2.00074	151.069	1.5103
STARD5	127.827	1.60623	123.65	1.45837
MESD	870.125	13.4356	906.752	12.0722
SNURF	7.20747	29.8796	11.2144	27.0685
SNRPN	66.5534	44.8945	136.561	34.4719
SLCO3A1	118.863	8.47944	159.613	5.95627
CHD2	1355.9	1.40698	2014.43	1.24411
EGLN1	1660.76	3.84334	1787.72	4.12829
EXOC8	1634.25	0.80836	1486.34	0.722755
C1orf131	321.579	1.31567	312.061	1.43327
FAM89A	609.634	1.7665	799.989	1.67357
TTC13	75.8775	16.2654	50.503	22.9585
FBXO22	346.096	2.39792	293.854	2.61939
VPS26A	510.274	3.95661	604.852	4.69346
SUPV3L1	314.418	1.58857	349.626	1.56424
DMXL2	15.8762	9.60722	11.8892	7.42318
SPG21	218.661	8.48206	235.837	7.23838
RBPMS2	33.3209	5.5326	45.6798	4.27444
OAZ2	422.588	10.594	486.976	9.78284
HERC1	692.703	2.56583	970.312	2.17461
CA12	278.663	14.7772	150.009	21.358
RPS27L	161.404	18.8077	165.255	15.435
SLC30A4	95.5462	3.1625	85.8613	3.33725
GATM	123.874	2.76484	164.548	2.93991
STK32C	9.15611	11.8986	31.4348	2.75052
BNIP3	5751.06	8.93776	6087.62	9.33751
CSPG4	2996.83	6.63769	1394.74	3.94929
IMP3	1162.39	1.89674	1382.7	1.65562
SNUPN	478.458	1.97045	442.032	2.29805
PTPN9	379.995	3.771	372.152	3.2945
LARP6	1002.04	1.09217	2253.48	0.982774
UACA	570.921	5.52958	907.734	4.95198
TLE3	859.251	1.38631	968.752	1.19838
ANP32A	364.038	10.1611	438.608	8.92245
KIF7	420.801	4.13751	472.423	3.7422
EIF4EBP2	3471.63	5.4936	3008.47	5.39505
PALD1	208.163	2.04038	70.9279	2.18939
ADAMTS14	76.8983	3.84711	18.0888	3.98635
SGPL1	272.71	4.34662	244.808	4.27421
SAXO2	75.9774	3.5902	111.302	2.23012
HDGFL3	137.311	4.03132	220.226	3.16276
BTBD1	1107.95	3.6504	1081.86	3.96409
C1H15orf40	813.624	6.47249	768.002	5.83957
HOMER2	67.5809	5.76156	266.737	4.56815
FSD2	7.2303	9.86205	21.6644	5.12576
DET1	285.157	2.81978	388.739	2.46104
MRPL46	791.386	1.49005	946.648	1.10873
ENSECAG00000004989	6.63796	13.1348	9.91281	10.4184
KLHL25	266.575	0.741141	223.098	0.943963
TOMM20	1141.73	4.48427	1033.12	5.72937
IRF2BP2	2471.3	1.07283	3177.14	0.968473
TARBP1	129.72	6.83497	151.284	3.99862
SIPA1L2	196.347	2.23005	101.897	2.06449
CIB1	113.234	12.4692	80.4184	14.2955
IDH2	265.381	6.76648	294.94	6.89922
ARPIN	107.395	11.4447	100.717	10.9594
AP3S2	532.621	2.94589	490.647	2.98929
ZNF32	87.5747	4.27548	136.238	3.59553
CLN6	70.123	8.88053	69.0203	10.1267
CALML4	1.59273	69.3147	4.14111	39.7971
AAGAB	338.677	2.03197	408.583	1.93571
G2E3	264.448	2.18621	245.061	2.4573
SCFD1	224.429	5.80652	234.727	5.74462
MIPOL1	103.409	10.0896	94.5711	11.9602
SECISBP2L	2291.1	1.41027	3309.77	1.19761
SHC4	306.981	2.79453	189.096	2.82061
CEP152	72.7235	2.01201	58.0636	2.22955
FBN1	427.571	30.8559	810.352	22.3419
GREM1	1696.6	10.0523	1553.05	6.37166
CSNK1G1	607.75	1.55477	578.592	1.51774
PPIB	509.964	43.6785	460.607	60.1051
CIAO2A	33.0967	4.11046	29.896	4.79616
ENSECAG00000050370	439.694	1.1026	412.366	1.16001
ENSECAG00000017803	352.375	1.18796	391.318	0.99334
CCPG1	869.746	22.7616	1263.32	20.7949
RAB27A	638.951	2.50511	618.747	2.26294
RSL24D1	275.643	4.50656	259.951	4.8323
MTG1	119.405	6.38937	101.339	6.75975
ENSECAG00000051575	35.4258	69.3147	31.9723	69.3147
GLUD1	1652.3	10.9538	1423.61	11.628
WAPL	1547.35	1.43133	1898.61	1.24124
IREB2	509.402	1.31043	905.296	0.752342
HYKK	49.648	8.68503	69.2743	6.68721
PSMA4	693.981	4.3217	656.294	3.86158
CHRNA5	11.0104	22.521	19.5533	13.9358
UBE2Q2	107.852	10.0186	127.184	9.71678
VDAC2	636.09	9.81017	704.073	8.24449
RPS24	584.262	42.3126	556.029	55.6779
MCTP2	79.1176	3.87094	78.7839	4.6375
NR2F2	1143.54	0.96528	1205.14	0.967341
ARRDC4	20229.2	0.058816	3651.04	0.535928
SYNM	3479.19	2.51513	3109.94	2.74918
HPS1	129.727	8.44045	194.899	7.72893
PYROXD2	3.11029	34.5933	18.54	13.6905
LOXL4	13141.9	3.78727	10918.4	3.37072
LRRC28	184.61	8.20691	155.94	9.66986
MEF2A	5570.98	1.63652	5239.25	1.68885
ASB7	498.919	1.00609	674.911	0.802902
LRRK1	198.157	4.17078	174.503	4.83514
CLPX	1086.15	1.19313	986.873	1.32409
PDCD7	21732	0.033558	1043.29	0.72509
RASL12	511.66	1.83546	779.048	1.53639
HK1	4157.74	5.88861	3719.62	5.15757
SEC24C	2734.14	2.80162	2728.19	2.68022
FUT11	1450.65	4.17776	1767.98	2.4411
ZSWIM8	1150.75	4.40421	1264.7	5.20273
PLAU	68.8953	4.58797	16.2818	4.22679
VCL	1263.72	5.01157	1068.46	4.5437
SEMA7A	141.897	3.2738	48.338	2.87129
STOML1	82.6023	4.66698	132.105	3.92847
INSYN1	91.5224	7.28417	82.545	8.33567
ENSECAG00000024902	316.261	44.0716	300.154	59.522
SEC11A	265.09	19.7799	251.989	20.5389
WDR73	373.051	2.14523	304.76	2.12621
IDH3A	208.717	17.0224	240.884	13.7499
DNAJA4	573.479	2.16647	769.793	1.78177
TJP1	1109.92	1.82763	1230.48	1.73168
ENTREP2	727.764	1.17714	773.96	1.0726
MPHOSPH10	826.819	1.61035	836.501	1.91837
FAN1	703.741	2.29063	667.483	2.73094
KLF13	756.107	1.27468	806.961	1.32631
RCN2	55.512	40.7507	146.278	22.5479
HMG20A	650.778	1.96601	786.057	1.6604
MTHFS	280.62	1.32489	250.743	1.55716
ENSECAG00000037749	26.1133	69.3147	24.1428	69.3147
RBP4	4.55913	69.3147	13.426	69.3147
ENSECAG00000059176	4.69448	69.3147	13.5953	69.3147
CISD1	201.013	3.92324	156.483	3.53662
UBE2D1	69.9012	3.50369	130.522	1.74259
BICC1	1098.64	1.63804	1304.5	1.41964
FAM241B	46.121	2.5843	67.0019	1.84939
MACROH2A2	158.515	3.06384	149.74	2.89189
ENSECAG00000059469	133.942	2.25594	117.989	2.25028
NT5C2	654.032	4.32276	506.942	4.96996
ARL3	128.149	16.9899	138.249	15.3051
ACTR1A	2061.38	2.61375	2373.48	2.185
GPAM	134.687	2.55788	224.428	1.75807
SMNDC1	576.886	1.40166	789.336	1.27946
XPNPEP1	1100.04	6.92869	1032.68	5.49234
ARID5B	66760.3	0.0470716	4466.84	0.552217
ZNF365	168.348	1.72342	154.738	1.62257
ADO	1231.32	0.928214	1193.09	0.887324
NRBF2	1292.83	0.617499	1097.62	0.737039
DNMBP	4850.77	1.01457	3521.09	1.1352
COX15	1125.72	1.29108	1004.54	1.27981
SLC25A28	1960.57	1.62611	2122.17	1.73488
GOT1	164.346	7.73279	212.264	6.14776
HPSE2	4.88901	11.2396	25.6501	11.3841
CALHM2	335.654	0.501637	406.401	0.285764
ATP5MK	79.1002	28.3543	75.1841	32.5241
LIPA	26.6543	13.654	63.3356	7.94434
CWF19L1	394.623	2.73046	348.114	3.13357
CHUK	166.124	2.51801	140.822	2.36039
ERLIN1	227.522	14.3778	216.873	12.9592
RNLS	39.773	2.37882	44.6147	3.5753
ATAD1	624.529	1.87176	563.509	2.02572
SGMS1	464.114	1.50317	671.569	1.21331
MCMBP	342.487	3.29865	422.761	2.89185
TIAL1	1248.06	1.82017	1125.59	1.97762
PRDX3	489.557	2.47245	466.622	1.70198
SFXN4	58.2661	11.6704	48.3547	13.0802
ALDH18A1	574.673	6.04565	527.987	4.61042
ENSECAG00000034134	83.3355	1.66015	84.9614	1.82371
SORBS1	114.473	3.91894	143.072	3.54396
PDLIM1	17.2738	14.7854	6.09282	19.8006
EXOSC1	217.035	5.42385	243.341	4.07303
RRP12	630.285	6.15284	655.535	5.27367
NOC3L	455.904	1.59966	407.76	1.53771
FRA10AC1	67.9242	6.60093	69.5974	7.27354
IKZF5	439.923	1.38015	584.34	1.188
EIF3A	3620.5	2.54451	4259.12	2.36295
CACUL1	1020.19	1.39554	1129.18	1.22177
FAM204A	205.339	23.0614	195.924	24.9308
RAB11FIP2	258.888	1.94303	254.11	2.25128
HNRNPH3	680.121	7.8535	707.319	7.54895
TET1	213.449	1.58414	232.56	0.853092
CCAR1	1211.42	2.15946	1335.19	2.15911
DDX50	288.832	6.63593	319.677	8.6109
ADK	252.84	16.6964	235.499	19.3232
KAT6B	874.78	1.12012	862.229	1.16919
SAMD8	719.752	1.02139	867.451	0.890821
VSTM4	44.0672	7.50175	47.4037	6.26425
TM9SF3	712.502	20.0082	658.592	20.2037
TCTN3	173.915	3.29965	247.245	2.57575
HEATR1	499.104	3.77204	499.098	3.65604
ERO1B	68.4276	22.9567	60.4058	24.5704
LYST	391.192	1.42016	327.337	1.55695
NSMCE4A	108.085	6.07103	105.267	6.57843
ATE1	452.025	3.4965	468.778	3.17072
FGFR2	4442.36	2.75374	5492.81	2.27351
ENSECAG00000003192	41.8879	1.74446	50.5005	1.74119
TAF5L	526.856	0.977211	622.853	0.662133
MYOF	17.8796	44.1504	21.0192	21.8032
IDE	309.83	7.90783	311.904	6.72973
CPEB3	233.633	1.61144	231.731	1.33296
PPP1R3C	8369.35	0.589095	13374.9	0.552442
ABCB10	85.0096	1.20155	64.6497	1.3644
NUP133	162.337	8.39546	140.824	8.4857
CCSAP	44.346	3.26833	67.9333	2.80643
REEP3	782.897	9.65974	825.646	8.24384
SIRT1	426.833	1.29746	610.309	1.08533
ENSECAG00000035417	265.296	1.02132	254.685	1.08353
ENSECAG00000014705	215.46	2.00791	250.168	1.90923
ZNF37A	327.662	1.23049	303.723	1.52839
PSD	221.397	12.6675	239.064	11.8836
LDB1	1787.57	2.07855	1998.85	2.05999
ARMH3	250.437	3.35607	235.728	3.10717
OGA	3510.21	1.95388	4335.96	1.88141
DDX21	2093.23	1.59532	1737.6	1.39994
KIFBP	579.172	1.71568	715.437	1.35438
SRGN	184.534	37.9408	147.195	64.3931
OAT	862.738	26.5138	767.314	27.1551
CHST15	866.376	1.56939	617.268	1.74449
CPXM2	5.88283	61.4362	1.99298	67.1919
RTRAF	251.708	17.3558	263.046	18.3609
ENTPD7	783.289	0.95625	908.302	0.87104
R3HCC1L	365.167	1.36851	476.543	1.21417
GSTO1	267.391	13.4607	231.204	13.6441
SFR1	85.5142	2.06703	52.0307	3.65688
SLK	842.823	2.46461	973.63	1.93604
NEURL1	78.1126	1.51823	139.423	1.28072
TBC1D12	59.9329	2.08768	77.992	1.50133
PLCE1	298.295	3.57886	240.876	4.44974
LCOR	1053.09	0.908373	1388.18	0.732856
ZNF518A	302.838	1.21801	20096.1	0.0234371
CCNJ	203.964	1.1016	281.214	1.08558
MFSD13A	14.1171	6.40868	18.4369	5.17681
FBXL15	166.569	1.79427	221.871	1.542
NFKB2	1247.43	2.54607	1468.19	2.30744
GBF1	1467.5	2.08488	1332.82	2.0936
LRP10	2031.62	11.7695	1984.89	10.951
C14orf119	1376.65	0.794269	1667.13	0.62295
DCAF11	337.119	11.0638	398.853	8.65706
PSME1	78.4025	36.7604	75.6786	40.3116
MGAT2	1166.77	2.87132	1138.39	2.49783
KLHDC1	60.8582	4.29802	97.3094	3.20316
KLHDC2	268.647	2.76608	291.517	3.40973
ARF6	4568.5	1.1418	3939.96	1.01982
MXI1	335.473	2.57353	499.537	1.74554
ADD3	412.732	2.73105	339.074	1.79691
TCF7L2	1024.33	1.13416	1265.05	0.983716
VTI1A	192.65	4.84025	203.836	5.20883
ADRA2A	19.7813	3.59945	60.1106	2.05763
RPL4	2158.96	22.1359	2010.18	32.1518
TIPIN	134.486	1.67368	132.976	1.29702
DENND4A	125.659	6.80097	189.991	4.37243
INTS14	393.99	1.458	488.955	1.25615
GRK5	828.427	2.04946	1015.66	2.04846
DENND10	225.274	4.8474	258.236	4.26438
EMX2	139.062	0.948177	97.2269	1.19141
PDCD11	848.841	4.21493	802.697	4.11878
TAF5	15425	0.0126291	197.236	1.00584
CNNM2	43.0853	4.34037	105.849	2.58832
AS3MT	28.653	10.5456	30.7381	11.342
FRMD6	2972.94	2.21101	2033.37	2.50198
GNG2	107.982	4.41105	35.4042	4.04557
SMC3	635.747	3.04716	565.678	3.04804
DUSP5	316.855	1.25052	80.5809	1.04307
WDR11	237.783	8.6166	259.936	6.02452
PLPP4	14.0546	18.3972	16.3917	17.2763
SEC23IP	1093.92	2.32816	1093.53	2.19916
INPP5F	4382.36	1.66513	4486.43	1.32727
MARCHF5	801.358	4.06524	858.867	3.91772
ANK3	74.0435	5.04381	88.9159	4.0198
RHOBTB1	363.516	1.41795	282.546	1.35595
IPMK	121.572	1.20187	169.012	0.725251
SLC16A9	76.4618	2.10902	99.0175	2.16909
CCDC6	619.596	2.5869	622.24	2.49332
BTRC	278.406	1.62714	360.739	1.39247
KAZALD1	43.9667	15.528	36.1765	23.5809
SFXN3	275.591	14.7256	307.734	14.332
LZTS2	1902.29	1.72359	2220.87	1.88988
RUFY2	193.177	3.79104	225.746	2.60663
SLC25A16	81.6914	2.23446	67.8757	1.87116
PPA1	92.6143	14.1061	109.643	11.7565
NRG4	9.08215	12.8975	4.63204	18.9888
ETFA	137.485	12.302	150.891	8.92666
NDN	551.504	8.96433	538.985	6.50042
UBE3A	789.67	1.46597	930.724	1.1099
ATP10A	46.3993	5.85782	45.4783	5.03109
CLK3	918.805	1.61244	1116.34	1.3311
ARID3B	384.489	0.815136	327.99	1.04255
POLG	399.878	4.50778	424.143	3.70282
MFGE8	2471	46.1522	1591.2	69.3147
HAPLN3	255.832	17.4488	84.0395	16.8905
SENP8	310.21	1.1218	368.454	0.998238
THSD4	156.93	9.63702	175.872	12.3554
SNX33	2526.83	0.800082	2797.38	0.723596
NEIL1	37.9995	3.98809	45.1136	3.35113
COMMD4	140.681	14.255	145.282	15.1789
C15orf39	900.441	0.983064	1089.35	0.760029
PIAS1	479.625	1.17418	679.877	1.03174
MAP2K5	57.5947	5.37218	53.9812	7.53619
ENSECAG00000033029	597.589	1.1706	1152.22	1.27113
IFIT3	13562.9	0.0228531	6677.3	0.0369794
IFIT2	2740.08	0.682457	7655.19	0.829586
STAMBPL1	80.2027	1.35318	21.7072	3.71748
PCBD1	44.882	13.898	33.628	20.7907
VSIR	384.721	3.22826	420.759	2.26929
BTAF1	589.132	2.45782	612.435	1.92021
TNKS2	689.295	1.71789	792.322	1.27559
HECTD2	385.585	2.8565	356.569	3.24419
PCGF5	228.82	5.78512	341.706	6.27332
RPP30	131.034	5.35985	198.839	4.07102
PPP3CB	239.609	4.98806	230.399	5.35421
USP54	389.703	1.61221	329.031	2.00139
ZNF22	125.142	1.51406	205.914	1.25302
ZFYVE27	687.572	1.82703	908.112	1.52345
MARVELD1	2184.11	5.52368	1522.66	4.10866
PI4K2A	1183.65	1.37422	1832.57	1.10972
HOGA1	115.82	1.31046	107.451	2.07051
COMTD1	14.5628	12.67	14.4775	6.0973
ZNF503	472.38	0.833649	742.205	0.713635
KCNMA1	94.1342	19.3273	78.4051	27.2714
GNPAT	109.462	16.7634	136.288	14.9301
ARV1	356.163	5.59805	356.07	5.52193
LDB3	96.9708	1.42892	71.5992	1.9165
CCSER2	421.493	3.94777	541.767	3.7863
ECD	117.514	5.41972	162.724	4.27601
DNAJC9	808.26	3.33135	822.131	3.19318
CFAP70	19.2251	11.6756	26.7049	7.67931
ANXA7	1575.75	7.55924	1568.56	6.49866
MSS51	43.7247	2.63416	60.6366	1.87881
PAPSS2	1640.78	8.04835	1451.23	7.03233
MINPP1	419.007	8.7281	531.823	6.26409
CSTF2T	2154.18	0.902153	2002.95	0.986725
ENSECAG00000051040	1381.06	0.0965833	136.733	0.964774
ZSCAN2	786.624	0.268728	577.439	0.673545
ENSECAG00000028298	163.526	3.86668	173.33	3.45412
HDDC3	159.536	1.9737	234.991	1.28072
GALNT2	334.537	25.8045	329.186	24.3564
URB2	1209.27	1.84364	951.417	1.96426
RAB4A	82.611	6.03099	99.7627	4.52394
DLG5	696.663	3.52047	768.642	3.29177
RNF212B	18.0942	7.66418	17.7011	8.04409
DMAC2L	125.643	4.56537	113.864	4.98892
TMX1	620.174	29.807	623.821	27.4715
ENSECAG00000047543	157.917	6.17078	143.538	6.77839
WBP1L	1298.91	1.02419	1200.55	1.01915
SFXN2	74.5049	2.16457	89.5569	1.99858
TRIM8	3352.12	1.03038	3469.21	0.934904
SUFU	500.463	1.34189	500.862	1.26928
ELOVL3	19.0706	5.60035	15.1249	6.49569
NOLC1	1548.33	2.54165	1700.15	1.94087
PPRC1	2223.86	0.901331	2267.94	0.835261
HPS6	12934.6	0.0363535	533.353	0.816803
DPCD	59.44	6.9167	54.1096	10.3243
TWNK	1586.46	0.866534	1727.92	0.865268
SEMA4G	40.5885	5.51917	35.9367	5.43176
SLF2	661.358	1.24254	847.696	1.01223
HIF1AN	2010.82	3.40608	1951.75	3.48532
KIF20B	19.5542	4.02504	38.374	2.28746
ENSECAG00000032818	437.39	0.901369	18649.2	0.0236486
ENSECAG00000004433	83.9397	0.860737	162.21	0.746065
ENSECAG00000044124	8936.65	0.0210777	359.232	0.937732
ENSECAG00000045402	762.008	0.868654	1169.32	1.03747
PTEN	687.135	1.639	724.683	1.30073
SHOC2	1429.92	1.60423	1760.79	1.5397
PDCD4	1049.05	5.02729	1544.95	4.67797
ZNF25	1971.16	1.44602	1826.12	1.71414
RYR2	46.2064	4.38765	44.2501	5.25145
MTR	325.843	4.98538	320.784	4.53501
SCD	6723.5	3.44876	6138.35	3.77943
ABCC2	127.256	1.77141	127.225	2.03145
CUTC	86.724	3.11164	75.5383	3.26763
LGALS8	884.753	3.34343	765.628	3.273
GPR137B	106.426	7.75987	149.104	6.72215
TBCE	84.5842	11.2008	89.2363	10.7224
MAPK8	359.704	1.88407	346.912	1.99324
NTPCR	211.409	6.79321	227.533	5.63626
MAP10	3814.57	0.0319967	7079.89	0.0296632
TSNAX	232.28	4.1675	233.05	4.54358
SPRTN	621.959	0.852767	947.5	0.632793
GGPS1	1051.24	3.09948	1211.3	2.91112
SLC35F3	33.8175	3.69311	41.9112	3.2774
KCNK1	719.874	2.02638	621.833	1.86371
MAP3K21	96.7953	1.50035	65.8916	1.68276
TSPAN14	288.25	1.87959	254.966	1.77037
PRXL2A	10.1937	69.3147	11.1121	69.3147
ALPK3	505.277	3.46268	1048.92	3.22076
ZNF592	1285.53	1.07579	1308.05	1.03925
ENSECAG00000012271	470.251	0.828364	9361.07	0.0383451
MTMR10	1186.74	2.2305	1551.23	1.89334
MAGEL2	219.015	3.79997	94.3273	3.11911
AKAP13	4447.13	1.15617	3573.97	1.02068
RGMA	460.804	0.975372	389.998	1.01823
MICU1	236.26	15.6701	199.066	15.6109
P4HA1	897.658	23.7205	898.698	23.9213
LINS1	372.719	0.827692	332.047	0.899215
CHSY1	4952.72	1.18891	3483.65	1.00114
SELENOS	121.801	5.41916	133.579	4.6621
SNRPA1	130.873	9.30925	118.201	10.5894
IGF1R	1056.3	4.24394	1353.78	3.96277
TTC23	120.377	3.6753	182.461	2.66354
LYSMD4	855.018	0.977542	882.101	1.11915
ADAMTS17	7.12244	41.4067	7.20009	38.3123
TBC1D2B	258.462	1.2915	243.542	1.23208
CIB2	11.5712	31.213	11.3867	36.2084
SKIC8	116.372	14.3626	113.033	14.2707
CHRNA3	185.481	16.0409	83.4714	18.7882
POLR3A	938.36	1.8145	1059.74	1.86643
ZCCHC24	270.88	2.37993	180.352	2.98803
TMEM254	859.034	9.13515	903.444	7.78329
COG2	462.719	2.10985	422.471	2.2776
SHLD2	176.201	1.79098	273.668	1.59896
SNCG	316.694	3.55704	356.424	3.92573
BMPR1A	2340.74	1.58061	2473.95	1.44426
ADAMTSL3	123.539	21.7762	124.68	21.9795
ENSECAG00000044312	425.501	2.04446	481.807	1.9461
WHAMM	287.516	1.62013	376.822	1.42547
PCSK6	23.3857	54.9857	14.5656	69.3147
TM2D3	104.186	7.73326	113.581	5.96634
TARS3	30.413	5.07412	54.5353	3.67521
MCEE	76.6	6.84705	69.7744	6.01807
MARCHF8	785.045	3.29615	812.464	2.92317
ZFAND4	92.9318	2.47243	61.72	3.03548
ENSECAG00000011080	440.477	10.6609	646.228	9.89525
TIMM23B	320.939	4.82443	295.649	5.15953
GHITM	1378.41	7.39049	1874.56	5.64764
VPS33B	169.573	3.36521	145.073	3.8131
TTLL13	1218.18	3.65514	1288.78	4.15951
GDPGP1	86.3562	1.36594	3891.63	0.0246505
SEMA4B	794.04	2.201	868.099	1.81838
ZNF710	151.016	1.35065	208.673	0.910718
PDE8A	326.848	4.45284	260.581	4.64604
RNF111	428.916	1.07883	541.425	0.832352
TPM1	143.956	4.21581	251.056	2.511
TLN2	125.47	11.831	155.492	12.4102
TEX9	27.7811	3.34349	35.3658	2.88442
PIGB	83.4687	16.3387	96.7211	16.6807
SMAD3	2545.93	1.33647	3021.22	1.26251
SMAD6	1035.46	1.19754	780.255	1.08288
ZWILCH	35.4916	12.2384	30.2368	11.642
SCAPER	160.715	9.22074	144.791	8.25782
TSPAN3	530.863	20.4862	538.89	21.3888
PEAK1	1204.4	0.97919	1067.59	0.86247
HTRA1	774.667	36.3508	1033.96	53.4313
PLEKHA1	1336.32	1.83057	1738.46	1.74916
TACC2	1727.93	3.30671	2070.92	3.15076
BTBD16	28.0389	8.14574	35.2611	9.31418
WDR93	9.43335	10.4146	16.4234	7.89043
FANCI	8.92265	17.8577	10.1191	10.5894
ABHD2	7207.18	4.16273	5741.49	4.38154
FAH	53.0197	36.0506	69.003	25.1486
ZFAND6	198.779	6.97158	221.726	7.02053
ENSECAG00000031395	195.542	12.6851	177.594	12.99
PPCDC	53.0178	5.7463	38.3894	6.99197
MPI	1625.04	3.54875	2050.18	2.90821
LMAN1L	38.6415	8.22989	29.1603	9.0337
CSK	959.173	2.15301	874.528	1.86988
HERC2	1113.98	5.26847	1132.61	4.80414
CYFIP1	554.14	10.8831	610.507	8.18216
TUBGCP5	85.6819	6.08737	121.524	5.39523
GLCE	300.279	13.2628	216.792	12.3519
SPESP1	486.125	2.11841	382.399	2.39294
FEM1B	2041.68	0.88579	2238.64	0.814512
ISLR2	22.6664	11.883	52.542	5.32063
PML	1193.46	1.96042	1043.19	2.10992
LOXL1	244.807	12.6388	175.885	12.407
CD276	371.054	9.2416	352.619	8.44665
NEO1	247.778	16.1929	413.037	13.2037
BBS4	276.358	2.90972	283.105	2.73939
ARIH1	707.653	1.92558	861.764	1.84388
FAM81A	6.21547	25.6175	8.78305	17.1034
TMOD3	468.489	4.10327	420.456	2.99505
SCG3	2.14074	69.3147	2.68371	27.7496
SQOR	400.861	4.23032	567.592	3.37284
ENSECAG00000051169	626.836	2.0309	639.02	2.39043
C1H15orf48	16.0288	14.7643	15.006	6.83486
AFG2B	257.595	1.26156	287.913	1.23349
AP4E1	136.745	3.0945	149.622	2.79316
USP8	781.466	2.03675	953.449	1.94141
DTWD1	661.754	2.99587	1071.22	3.16462
FGF7	95.455	1.35718	97.3494	1.37416
SLC51B	43.3223	4.71419	50.8636	6.38691
PLEKHO2	6212.79	1.18589	5972.47	1.16882
ZNF609	2883.87	1.03593	3569.26	0.946395
ZFYVE19	106.948	6.23667	84.8621	8.14773
C15orf62	127.089	6.16724	121.853	5.79335
GCHFR	129.616	13.4184	125.047	12.7429
RAD51	54.4326	4.1762	25.5076	6.13424
SNAP23	405.735	3.01402	383.913	3.34216
GANC	26.6759	5.91264	26.7026	6.69436
PLA2G4B	152.52	5.72275	213.512	4.75567
MAPKBP1	2096.53	1.14328	2262.88	0.99988
RPUSD2	13636.8	0.0273383	526.856	0.68104
CHST14	476.156	6.20767	564.263	3.92913
BAHD1	1281.27	1.11726	1438.52	0.960424
JMJD1C	4154.54	1.09839	4136.53	0.996941
DNAJC12	18.7193	10.1773	26.472	10.6951
HERC4	322.193	2.8815	324.161	2.53144
PBLD	14.2548	6.40424	13.0922	13.1929
ENSECAG00000053219	76.798	2.13138	105.438	1.7735
CSGALNACT2	784.579	3.22266	684.37	3.36468
AIFM2	311.017	2.66701	232.531	2.9573
TYSND1	316.864	2.00529	330.588	1.79508
SAR1A	1662.53	4.1603	1513.12	3.9795
BMS1	849.283	2.9728	965.706	2.31063
ENSECAG00000054770	107.293	1.60303	113.833	1.47833
ZNF248	1008.02	0.989365	893.208	0.977592
NDST2	658.083	1.69379	590.841	1.64562
CAMK2G	335.679	2.90065	260.448	2.70429
AP3M1	1654.09	3.22401	1660.31	3.41995
OXA1L	567.011	3.29805	593.253	3.92129
MRPL52	356.701	10.7377	359.545	12.6143
MMP14	6560.37	5.13022	6487.76	3.67006
VPS13C	322.312	11.7777	400.699	10.0697
RORA	1621.92	1.3341	1697.01	1.36105
ICE2	75.5148	9.40002	67.9243	8.09704
ANXA2	2205.39	32.0332	2019.68	28.8492
BNIP2	608.505	3.89225	718.786	3.45071
SORD	10.4186	18.6415	26.2662	9.60642
MINDY2	209.53	2.99539	217.397	2.87831
CGNL1	300.944	7.57024	398.433	5.6982
TCF12	309.184	2.74932	349.853	3.1806
USP3	99.798	2.75247	139.447	2.38305
APH1B	171.052	5.10263	218.548	5.60241
RAB8B	2102.36	1.59306	1765.57	1.68976
LACTB	135.966	3.59025	156.992	3.7301
TRIP4	254.102	2.32289	300.864	2.15063
SNX22	114.097	5.50632	103.372	6.45772
SNX1	518.192	11.759	459.233	13.6609
MAP2K1	614.029	7.31146	613.601	6.7986
DIS3L	160.323	4.34957	150.324	3.81442
RAB11A	596.009	3.50318	638.952	2.53187
HACD3	82.2313	26.8497	114.234	23.2802
DUT	184.021	10.639	201.772	11.8742
MAP1A	1294.22	2.08972	332.95	2.01381
TUBGCP4	189.261	2.24467	152.535	1.86749
MAPDA	134.699	2.98447	100.587	3.54225
CCNDBP1	71.8535	5.66305	92.2872	4.90002
TMEM62	160.886	6.35568	148.169	5.58091
ENSECAG00000055368	49.1346	2.29336	50.3159	2.43937
STARD9	44.4497	4.02875	82.1425	3.01687
HAUS2	56.4835	6.58761	45.0855	5.96887
MAPK6	3297.98	1.62187	3807.97	1.35045
HEATR5A	460.996	2.38647	370.583	2.59817
B2M	568.653	36.4883	606.068	39.8577
EIF3J	571.083	3.91931	555.101	3.47045
CTDSPL2	604.214	1.41387	674.598	1.00669
GOLM2	231.674	27.7546	258.14	28.3732
PSMB5	422.829	14.264	478.889	12.7271
CDH24	1.62896	46.7801	5.13307	13.7092
ACIN1	3831.61	2.65442	4043.02	2.48957
CZIB	396.745	7.64915	457.143	7.39951
ECHDC2	71.2042	15.6706	97.9001	14.561
COA7	471.78	0.910215	385.776	1.04279
TUT4	350.259	1.74318	407.348	1.85101
FAF1	183.96	10.7525	188.988	10.3682
BEND5	203.488	1.40292	242.015	1.63564
NID2	263.359	33.7439	284.526	34.6294
CYP2J2	27.2925	8.51132	48.3393	6.8341
JUN	1930.75	1.29036	980.341	1.32641
PARS2	1063.64	1.13433	878.334	1.24326
SSBP3	396.379	9.52315	424.848	9.64999
CYB5RL	343.08	1.88416	307.928	1.94191
IVD	290.262	3.71774	294.444	3.78042
CDIN1	11.697	8.23159	8.97833	10.1652
FMN1	213.582	2.43459	164.022	2.74894
AVEN	176.415	12.8073	201.651	12.5636
GALK2	82.7135	7.74822	76.5697	8.81215
ENSECAG00000017875	1201.5	6.43453	1835.14	5.31339
DUT.1	74.0207	13.89	75.1766	16.5103
KATNBL1	299.726	0.974098	366.961	0.841315
SLC12A6	500.114	4.53042	489.266	3.6784
LPCAT4	36.352	10.5384	37.446	9.70947
TTC5	315.163	1.36518	368.956	1.0537
TEP1	338.331	5.42237	300.757	4.49355
OSGEP	111.121	5.04148	128.322	3.82059
PIP4P1	382.664	1.1381	530.057	0.862799
INAFM2	1461.31	1.07601	1861.14	1.02635
PAK6	250.054	1.02427	124.132	1.33873
EIF2AK4	835.164	2.72787	764.599	2.8706
METTL3	486.934	1.26584	522.202	1.30146
NDRG2	35.2873	32.5513	45.5582	25.781
ZNF219	92.3679	15.2211	121.333	12.7827
CHP1	1056.24	9.16694	936.44	9.36285
RTF1	1818.88	1.60533	1912.23	1.58954
NUSAP1	62.6439	3.78233	50.1558	4.94655
RBM23	809.46	1.39791	981.807	1.20916
PRMT5	591.641	4.30077	677.067	3.42773
HAUS4	107.316	9.02678	101.589	8.41031
AJUBA	793.674	0.967598	1288.84	0.925185
C14orf93	149.477	1.35192	136.96	1.46976
SLC7A8	23.2908	12.0224	16.2436	15.3427
HOMEZ	632.385	2.59801	737.521	2.94779
SLC22A17	124.827	22.2771	89.8356	32.3864
EFS	129.493	1.31731	122.07	1.41176
MBIP	250.792	1.86475	292.7	1.56606
DTD2	46.8416	4.68415	35.5303	6.94621
EGLN3	496.501	1.39592	1239.43	1.22849
STXBP6	596.882	1.88864	599.034	1.60161
NOVA1	131.99	2.42701	359.683	2.07227
MORF4L1	556.74	12.5935	610.665	12.2281
MORF4L1.1	606.442	12.3011	662.72	12.0406
MDP1	197.872	5.0968	163.077	6.58644
NEDD8	234.94	17.1621	269.831	15.4242
ENSECAG00000045109	12.7006	27.3103	22.8765	17.7404
TINF2	1450.73	1.51966	1730.04	1.40974
ENSECAG00000015906	191.199	1.17243	156.574	1.15164
PPP2R3C	86.2099	4.78447	100.744	4.79759
CHAC1	275.321	1.01311	31124.3	0.0311616
VPS18	936.945	0.961353	1071.83	0.779377
PSAP	1288.26	41.8669	1686.16	38.7333
SPOCK2	46.25	3.00701	78.6418	2.00328
ENSECAG00000056109	23.5327	3.79378	52.6473	2.19349
ASCC1	418.869	1.71109	536.136	1.60079
DNAJB12	992.825	4.57126	1173.03	3.82974
APEX1	1250.43	4.30188	1615.5	3.48258
ENSECAG00000019585	6668.55	11.8259	5880.46	12.1191
ENSECAG00000045968	107.231	8.13056	144.236	7.17684
ZFHX2	166.678	1.07373	333.935	0.62447
AP1G2	36.5735	17.2479	54.2583	12.5357
DAD1	194.964	21.5229	177.551	26.8792
SLC7A7	69.9556	5.98835	38.3589	5.32781
CBLN3	14.5389	6.3275	13.4659	5.38039
SDR39U1	62.9577	10.307	100.038	8.41277
RABGGTA	108.5	7.47906	116.516	5.91829
DHRS1	100.915	10.5748	82.0802	8.16719
MGA	2333.98	0.875009	2875.27	0.790632
TYRO3	25.7297	18.1018	10.7434	21.3586
HNRNPC	1826.94	7.23108	1854.99	7.20504
SUPT16H	1413.83	3.99166	1486.54	3.91938
CHD8	2423.91	1.22409	2808.32	1.00218
RAB2B	505.529	2.36306	506.991	2.25753
NRDC	328.277	7.20041	254.338	6.76548
EPS15	488.734	5.39968	557.803	5.21844
TTC39A	33.6492	3.61045	84.4304	3.18165
ENSECAG00000052423	233.284	10.5204	198.174	15.4293
ENSECAG00000032916	712.994	8.82275	676.171	9.07175
DNAAF2	475.519	2.35416	553.37	2.62949
NEMF	322.844	10.7179	417.945	8.75518
EIF2B3	105.363	3.55334	109.792	2.64723
PTCH2	34.3613	4.0666	37.0833	4.28932
TMEM53	118.009	3.12937	151.626	2.41939
SAV1	832.459	2.3045	747.635	2.77606
NIN	1257.74	2.36919	998.657	2.80228
PYGL	938.87	12.0961	816.628	12.794
TESK2	183.281	1.84003	133.046	2.22142
MUTYH	100.616	2.20117	107.204	2.22379
HECTD3	516.34	4.82927	523.355	4.29008
NFKBIA	2900.05	0.689849	2180.65	0.895465
RALGAPA1	308.651	3.75754	316.855	4.26872
KLHL28	307.114	0.823155	296.147	0.828192
FKBP3	322.552	11.4775	331.579	11.5328
MIS18BP1	26.592	4.60099	34.9227	3.15385
VCPKMT	145.029	2.74853	165.079	2.82403
SOS2	403.601	1.73031	639.257	1.3173
L2HGDH	158.541	2.55846	170.13	2.26957
MAP4K5	415.798	2.07229	422.415	2.08209
SPTSSA	80.2416	7.22211	65.5952	8.34037
EAPP	611.037	1.96649	607.721	2.22566
SNX6	173.985	10.0696	209.052	8.72704
CFL2	578.563	2.92124	664.214	3.17425
BAZ1A	511.392	1.63677	713.623	1.35607
SEC23A	591.432	6.16714	609.989	5.33476
TRAPPC6B	295.679	3.72721	346.095	3.80079
FBXO33	1845.21	0.900288	1882.94	0.699955
MYSM1	1158.59	1.81771	974.885	2.12298
TACSTD2	28.1983	24.8493	4.41803	56.3341
OMA1	189.407	1.44501	209.792	1.58446
EMC9	19.2112	16.3647	21.593	15.375
PSME2	34.5455	28.2622	57.0496	17.3216
IPO4	417.682	10.7468	371.623	9.08486
TM9SF1	731.213	13.4702	805.076	10.8288
CHMP4A	226.439	11.8738	254.704	9.86461
PRKD1	879.626	3.23194	576.912	4.28017
STRN3	584.791	1.48021	698.046	1.61678
HECTD1	2771.48	2.42159	3342.54	1.99587
TMEM59	462.785	35.6656	445.068	41.1928
IFT25	28.0231	6.81423	64.5275	4.7338
YIPF1	118.412	12.363	123.82	12.3495
NDC1	73.7735	10.2618	61.7302	11.1389
SCMH1	281.424	3.21471	350.374	2.92574
COL9A2	104.421	60.1112	41.2179	59.8565
ENSECAG00000038706	323.339	6.26741	374.595	4.86709
RRAGC	595.161	3.06539	586.7	2.97844
LRRC49	117.808	9.50476	148.991	9.40788
RPLP1	926.417	69.3147	1340.7	69.3147
MEAF6	501.893	2.71623	457.225	3.27331
MRPS15	67.352	26.559	59.0507	30.7232
ZMYM6	293.405	2.62868	258.908	2.68222
SMIM12	400.424	4.32981	369.142	4.62985
AIRIM	289.894	2.11297	324.435	1.82488
GNL2	986.046	2.95429	1108.94	2.65363
SNIP1	1054.29	0.801441	1135.27	0.699875
MARCKSL1	49.2959	2.77195	147.738	1.87064
ENSECAG00000010596	272.043	5.87254	326.649	6.21341
MAP3K6	274.024	7.75936	258.671	7.71573
SLC9A1	479.243	4.58883	387.338	4.5066
UBXN11	30.6033	10.2381	30.87	14.5379
TRIM63	32.1035	1.43002	210.662	0.90109
SLC30A2	123.959	6.09397	221.163	7.60949
PAFAH2	145.107	1.72286	124.21	1.85829
RNF19B	931.369	1.21641	1053.94	0.958439
TMEM54	122.461	8.4687	86.4243	8.50311
YARS1	842.189	4.46249	1575.25	3.57483
TMEM200B	702.753	1.12694	441.048	0.977634
TAF12	148.339	2.97557	130.371	2.77141
DNAJC8	428.986	9.1353	492.052	7.71693
EYA3	1164.71	1.43944	894.521	1.59209
PHC2	4597.58	1.38184	4275.44	1.4544
TRIM62	132.308	1.7502	240.138	0.950633
AK2	681.73	4.27277	734.322	3.73507
STMN1	14.6492	11.8831	15.0006	13.2264
PAQR7	727.237	1.5877	681.523	1.26117
ENSECAG00000013140	27.9174	15.9496	22.1491	26.8179
RSRP1	629.744	1.47017	530.803	1.50117
ENSECAG00000012023	389.666	2.6589	499.896	2.59224
CC2D1B	483.962	4.59986	531.908	5.16026
TXNDC12	104.102	38.1856	165.731	26.9222
KTI12	1817.96	0.919811	1835.21	0.836229
LRRC41	1300.94	2.10083	1283.28	1.94392
POMGNT1	208.93	8.25989	280.748	6.69251
PIK3R3	77.4254	3.71963	57.426	2.79567
ELOVL1	446.327	2.55389	411.618	2.00939
EBNA1BP2	339.744	7.78017	305.88	7.74233
SPATA6	31.5735	2.96817	46.1859	3.81947
TRABD2B	1040.52	5.20486	866.221	6.14737
FOXJ3	1435.69	0.988533	1598.12	1.01904
HIVEP3	329.767	1.28088	619.632	1.12365
ERI3	83.2211	11.4154	96.4193	9.97194
SLC6A9	183.714	4.10011	824.935	3.17746
HYI	13.952	10.9431	4.93512	30.9775
MED8	244.08	3.25772	270.472	3.48094
UBTD1	932.961	1.56801	904.406	1.39691
ZDHHC16	187.77	3.11286	189.514	3.01066
PGAM1	8727.35	13.5901	8238.55	13.0237
GLIS1	69.2734	3.38991	80.6337	2.377
LRP8	1029.15	15.4546	825.418	14.458
ENSECAG00000054716	39.1292	15.8336	29.8664	11.7227
MAGOH	260.234	4.01943	188.036	5.01553
MTOR	886.601	3.72659	773.964	4.4007
EXOSC10	458.389	3.03954	524.259	2.90243
SRM	807.947	3.36649	668.763	3.24921
DDOST	287.256	54.4396	304.729	63.4389
MUL1	1800.15	0.824481	1944.13	0.791678
C1QTNF12	15.0951	33.5746	14.2123	23.8827
C1orf159	52.6683	3.81212	56.6149	3.59927
RNF223	60.0095	3.11794	40.6855	3.71482
TMCO4	416.757	4.99803	255.782	5.55676
CAPZB	728.31	16.2444	751.912	15.2063
ENSECAG00000032923	160.014	10.4613	169.185	10.5262
PEX10	1348.71	1.62698	1623.76	1.46277
MORN1	981.772	1.59033	1149.4	1.50604
FAAP20	74.301	14.7047	63.8817	13.8068
NEFM	11.3076	6.49073	12.8688	10.4107
TNFRSF9.1	70.3494	14.6389	104.171	13.1042
TNFRSF9	126.954	5.82195	153.448	6.43665
IFNLR1	64.1365	2.56016	89.1071	2.1737
SRSF10	200.622	3.91427	320.703	2.46709
FUCA1	119.66	39.9374	150.441	26.3902
PLA2G2A	55.1979	69.3147	12.3048	69.3147
LSM10	295.556	0.504941	194.155	0.927829
STK40	2505.2	1.91633	2740.82	1.85027
TRAPPC3	445.087	2.58375	450.208	2.21998
COL8A2	253.148	20.5074	304.468	25.2446
SLC2A1	8557.58	1.84704	8096.64	1.64293
SVBP	33.6397	9.51355	23.2085	15.4505
P3H1	186.327	30.7276	187.319	38.1195
PLPP3	6253.6	1.74235	4449.76	1.45395
USP24	1354.07	8.66495	1240.48	9.4173
DHCR24	1411.27	11.864	1089.6	12.1789
FBXO42	1401.19	1.03658	1408.74	0.955312
ARHGEF19	45.3994	8.12785	60.6163	4.55627
EPHA2	941.963	1.6785	323.733	1.75988
RPA2	384.792	3.33045	350.58	2.98741
FGR	58.3925	3.07234	35.9529	4.2244
AHDC1	3320.61	0.942918	3526.03	0.875019
PABPC4	393.302	17.8876	362.669	19.878
IPP	516.418	1.59001	626.633	1.57339
GPBP1L1	1147.32	1.37019	1762.06	1.06273
CCDC17	312.426	1.35074	469.033	1.21756
PRDX1	605.51	22.4766	656.503	20.1434
PPT1	234.223	29.911	250.644	40.2087
ENSECAG00000038999	11.5861	12.9046	15.1422	13.9876
TRIT1	199.922	4.81813	206.281	4.5427
FHL3	356.428	1.31454	255.004	1.72771
SF3A3	592.526	6.74705	653.218	5.58921
INPP5B	274.145	4.52507	423.419	3.98409
MTF1	296.214	1.479	403.816	1.11564
YRDC	715.181	1.18848	589.154	1.16874
EFCAB14	731.291	16.0521	673.316	16.4851
ATPAF1	1303.05	2.41582	1396.96	2.33797
MKNK1	477.429	1.57501	550.526	1.86845
GPATCH3	285.426	1.12944	8653.41	0.0327477
GPN2	457.318	2.16632	485.022	2.08852
MECR	79.3435	6.383	77.7164	8.64946
ENSECAG00000045698	35.7324	1.76609	35.2594	2.44615
SRSF4	2749.73	1.24162	3164	1.10832
ZBTB8OS	142.631	6.77609	121.596	6.48093
BSDC1	1315.22	1.71191	1640.59	1.37295
DNAJC11	528.083	3.3393	541.53	3.22741
KLHL21	4728.61	1.25929	3800.38	1.13371
PARP6	318.983	5.48916	358.021	5.01575
PKM	13726.4	15.2764	12961	14.3539
GRAMD2A	664.137	1.27209	467.404	1.36757
MYO9A	550.093	2.46169	512.773	2.40584
RHOBTB2	737.704	1.12621	604.995	1.15183
CHMP7	926.719	1.45377	891.836	1.25759
R3HCC1	189.498	4.53855	180.3	4.49485
SLC25A37	270.325	3.00148	285.049	3.42533
XPO7	544.192	6.45268	534.034	6.54274
FHIP2B	517.538	2.43938	571.2	2.57686
MTMR9	201.21	3.36836	117.075	3.68319
GPR153	18.777	9.50003	19.2971	4.14424
RPL22	477.977	20.6422	483.59	25.5565
CHD5	26.5242	3.31093	36.9791	3.40852
NPHP4	85.0429	8.13081	87.1743	7.54309
AADAT	10.454	29.0358	14.6153	14.8735
MFAP3L	89.0053	1.53507	104.845	1.85106
NOC2L	463.174	7.21585	473.815	5.66096
ATP6V1B2	577.308	10.7911	656.293	9.07413
EMC1	325.487	40.4374	281.031	53.5858
UBR4	2041.19	6.52768	2001.84	5.36648
IFFO2	1122.58	0.959419	1343.52	0.684268
ALDH4A1	59.9566	3.90602	58.6476	2.6965
ENSECAG00000014997	12.9789	12.7642	20.5476	11.5087
NAF1	120.105	2.82068	118.172	3.257
SPOCK3	5.41585	30.922	3.93266	69.3147
TMEM192	184.536	3.89609	184.828	4.20697
PPID	67.0023	8.31889	80.5944	5.05505
PPP3CC	266.546	3.58925	292.041	3.54188
SORBS3	238.909	9.0047	315.793	7.85175
PDLIM2	53.6165	8.13823	77.922	7.64512
CCAR2	1533.2	2.40048	1597.62	2.28339
SSU72	378.349	4.71779	266.96	6.15858
CCNL2	1470.62	2.98994	1588.46	3.39064
ENSECAG00000052561	63.6445	13.2554	61.8595	12.5603
MXRA8	264.43	12.8841	460.467	9.79337
NEIL2	26.0998	5.16353	37.9491	4.62252
FDFT1	2610.89	1.55608	2217.79	1.42851
MAP9	13.3589	18.6149	13.187	14.543
PLRG1	492.134	2.95375	468.589	3.24133
TIGD4	105.95	2.50482	165.313	2.33988
TMEM154	256.703	3.46592	284.965	3.2764
FBXW7	461.177	1.18109	670.55	0.883463
PRMT9	402.832	1.16505	413.424	1.13815
SLC10A7	64.0686	4.06718	70.9847	3.09663
ZNF827	205.535	1.315	312.715	1.02867
MAML3	22.8778	2.4388	55.4275	2.32217
INPP4B	36.2301	3.2634	59.1735	3.72178
TBC1D9	63.3059	3.61598	47.7335	3.7112
EXTL3	1021.93	1.73301	957.483	1.52233
HMBOX1	563.301	1.60696	1095.81	1.3918
MSRA	144.423	28.8493	141.274	27.8601
HPF1	226.543	2.77185	226.967	3.13864
NEK1	178.398	9.14317	136.838	10.6713
SH3RF1	1700	1.18308	1071.5	1.14158
CBR4	111.28	11.2701	115.036	10.7102
OTUD4	938.667	0.892282	851.151	0.884072
ANAPC10	70.8681	3.27671	80.9741	2.72439
GATB	186.788	2.01766	257.694	1.5315
SH3D19	516.722	3.28111	323.611	4.23722
LRBA	51.4921	16.8471	86.0262	11.4615
NUDT6	33.3383	3.86209	42.7437	3.60956
CETN4	49.3316	17.2028	55.5282	23.3778
ELF2	2068.69	1.1009	2715.81	0.967836
SLC7A11	30.9461	11.2477	14.331	7.61123
DVL1	132.802	12.3642	143.436	11.3521
INTS11	192.175	5.90678	150.204	6.07653
ACAP3	199.067	3.23189	157.895	2.50118
UBE2J2	980.755	1.23476	972.215	1.12141
SDF4	372.3	31.8717	442.582	30.7812
FBXO8	255.014	1.18522	455.614	0.787401
HAND2	3403.25	0.877538	2431.49	0.935001
SCRG1	151.408	26.3571	182.922	41.1589
HMGB2	1645.24	1.47777	2312.82	1.43288
HSPG2	1256.72	38.0389	954.595	33.3398
PGRMC2	922.846	5.71717	1030.03	5.17713
MFSD8	125.05	2.5204	150.456	2.05621
ANKRD50	413.092	1.22111	682.14	0.870254
TIFA	786.828	1.54731	892.244	1.83323
ELOVL6	235.372	3.4219	196.431	1.57806
SETD7	1453.47	5.5221	2055.87	3.94224
NDUFC1	17.4094	26.7139	12.9101	34.0863
ENSECAG00000059427	881.953	1.09197	1001.37	1.16112
UQCRH	176.8	16.0608	138.947	19.7276
PODN	72.0244	2.32374	108.226	1.60858
SCP2	184.554	24.056	191.565	22.6035
ZYG11B	193.397	1.86919	236.559	1.506
ZNF691	201.818	1.60982	198.907	1.80777
ENSECAG00000053183	35.9336	2.57841	76.5175	1.45789
CTPS1	351.861	1.59628	239.121	1.17346
PRPF38A	504.872	3.1882	540.408	2.785
ZFYVE9	392.906	3.23027	416.146	3.3879
BTF3L4	394.005	4.33676	426.211	4.05301
PTPRF	42.0914	8.67584	48.7207	7.56082
SZT2	572.834	2.72287	600.968	2.60981
NDNF	3734.34	3.9015	3479.61	4.79731
PRDM5	280.298	3.68253	301.044	3.72783
WASF2	6204.23	1.59271	6219.19	1.38042
RCC2	461.649	3.75729	496.797	2.43085
SDHB	144.248	13.8565	150.087	12.0459
ATP13A2	62.5931	37.6048	56.4332	30.4439
MFAP2	53.4546	29.0086	46.0403	14.3125
PEF1	656.438	7.50176	652.676	7.54796
FABP3	179.302	4.07049	178.956	4.31263
SNRNP40	494.417	1.57943	426.555	1.48957
NKAIN1	2.70538	53.3721	3.01647	46.6924
PUM1	1685.75	5.20808	1687.16	4.61709
HMGCL	229.839	5.57461	259.132	5.48696
GALE	777.364	5.22342	523.512	4.30475
ID3	8984.51	0.55502	11580.1	0.373256
ASAP3	625.422	2.73657	924.941	2.94891
WDR76	142.666	3.02358	175.214	2.14312
HYPK	1345.7	12.9206	1381.67	13.4609
PDIA3	1227.1	47.1325	1118	64.3588
NOL9	236.206	1.97436	229.119	1.95386
ACOT7	62.4056	15.7322	21.1857	29.7188
ICMT	282.603	7.94489	185.802	9.8138
USP48	280.178	7.11747	232.125	6.59218
ECE1	389.918	4.03166	401.431	2.4062
EIF4G3	676.302	11.2534	649.827	10.1877
HP1BP3	672.385	4.51731	679.958	3.76359
ZBTB17	995.815	1.29707	1260.88	1.27154
RLF	2004.26	0.845945	2402.13	0.672286
CAP1	1142.09	6.58817	1111.55	5.636
MFSD2A	161.043	1.48082	126.108	1.13289
ENSECAG00000031692	166.183	4.72892	167.811	4.20919
YTHDF2	2785.63	1.04046	3478.43	0.870788
GMEB1	474.909	2.44638	468.951	2.59259
TRNAU1AP	106.363	5.5692	124.42	3.96084
XKR8	274.88	0.786292	231.887	0.781867
SMPDL3B	208.358	1.38656	149.611	1.78439
FAM76A	336.443	1.48051	378.771	1.39589
PPP1R8	722.396	1.40284	925.929	1.21462
CEP85	503.288	0.994811	455.508	0.958767
ZNF593	185.043	3.0354	190.288	3.29657
FAM110D	185.677	1.25564	204.672	1.63094
PDIK1L	582.599	0.793871	887.672	0.536305
EXTL1	38.5085	9.12977	20.0422	13.5362
RCC1	90.9786	5.03344	76.7388	4.9816
PHACTR4	994.656	1.93766	1012.08	1.86011
MED18	248.198	0.895805	300.123	0.960335
SESN2	1961.85	0.907262	4885.31	0.665778
ATP5IF1	154.645	15.9596	169.558	15.0502
STX12	160.481	3.89078	144.069	3.02363
SYTL1	49.3742	8.68938	49.1427	10.4093
ENSECAG00000045220	39.9148	2.63057	43.1726	2.45422
PRKAA2	33.6655	1.98585	47.7198	2.4369
GNB1	1298.43	11.5962	1193.81	12.5894
NADK	487.337	8.66711	395.651	8.80572
SLC35E2B	786.603	2.59905	727.319	2.73173
CDK11	516.202	6.71727	519.97	6.77891
FNDC10	57.1836	18.3383	21.4312	10.7648
DFFA	146.96	4.14146	174.099	3.36229
LZIC	350.921	6.45257	339.35	7.50896
CLSTN1	939.626	28.2663	828.945	31.4908
GPR157	63.3874	1.83914	88.3599	1.75901
CXXC4	3.90894	23.1022	4.67791	19.1304
ACADL	19.9979	8.5098	38.1022	4.21774
HOOK1	102.84	3.17463	155.362	4.04025
FGGY	4.58871	34.9695	7.53819	20.3979
SEC24D	2049.88	3.48728	2048.34	2.76617
TRAM1L1	78.4303	1.36295	58.5587	1.88749
PDE5A	52.863	3.92296	74.7462	3.60122
C2H4orf3	2187.75	3.98517	1977.09	4.61468
C4orf46	192.993	2.26319	198.779	2.52142
PDGFC	1187.04	5.83562	2487.58	5.75966
CTSO	55.0581	16.8203	56.63	14.2651
ZSCAN20	14423.9	0.0287758	480.356	0.872767
BBS7	89.3333	10.1765	78.3349	11.8076
ANXA5	618.358	41.3943	590.715	37.3138
DPH2	687.972	2.54188	800.195	1.93517
IPO13	208.093	4.45242	246.631	3.7418
ST3GAL3	141.837	6.3424	149.995	6.27367
KDM4A	1798.43	1.55296	1883.22	1.49046
ZNF362	351.189	1.94488	440.798	1.5986
S100PBP	1030.77	1.56438	1148.4	1.59154
NHSL3	99.9072	1.28378	93.8745	1.40401
AGO3	798.512	1.50198	759.764	1.38109
AGO1	356.478	3.08753	331.026	3.00732
AGO4	319.269	2.28469	301.411	2.56759
NCDN	560.973	3.56711	511.035	2.8911
TLNRD1	1235.68	1.17713	1452.3	1.11809
CEMIP	20365.3	4.94811	29234.8	5.06222
ABHD17C	21344.9	0.027088	1228.52	0.837179
ARNT2	162.701	6.74521	188.671	7.03247
CASP9	199.658	2.30226	210.618	2.21985
DHRS3	1644.09	2.9886	1259.5	3.23679
TCEA3	86.0736	20.8017	97.8	18.981
ZNF436	621.717	0.84906	955.456	0.778858
HNRNPR	1495.67	5.64602	1643.5	5.44963
LUZP1	5061.06	1.20851	5033.96	1.2089
KIAA2013	1133.45	4.96152	1452.46	3.01051
MTHFR	237.153	3.54405	238.367	3.50505
MAD2L2	75.9327	20.2175	62.5237	21.9994
PANK4	262.461	2.39437	304.326	1.99149
TMEM234	151.377	2.56014	148.812	2.55013
PTP4A2	1863.72	5.36642	1964.74	6.29739
COL16A1	245.246	69.3147	154.572	69.3147
C1orf216	79.0615	1.67847	81.7888	1.24158
PSMB2	402.237	8.90393	376.218	9.09464
KIAA0319L	223.429	6.71421	234.034	7.24992
SFPQ	5803.35	3.48047	6145.67	3.67003
C2H1orf174	712.622	1.25079	864.579	1.1587
CEP104	445.778	3.56778	429.557	3.43613
WRAP73	67.2889	3.44565	66.4921	3.01257
MEGF6	3.57329	69.3147	2.15082	49.5168
TTC34	48.5245	5.57327	79.0441	4.48011
FBXO2	13.5853	22.5806	16.3596	30.8756
NUDT18	187.441	4.97092	196.862	3.73328
HR	33.0069	7.53417	27.0734	4.80941
PRKCZ	97.5707	5.69899	177.397	5.29076
MIB2	87.3989	12.0612	82.4744	11.0292
ATAD3A	525.249	2.80251	531.067	2.34999
AGRN	59.8399	69.3147	47.4171	69.3147
ISG15	292.138	5.48866	93.1678	5.90088
REEP4	29.9228	3.68167	18.2356	5.53895
LGI3	1.81365	69.3147	4.951	21.6502
BIN3	858.705	1.48706	856.227	1.42599
STC1	207.141	2.35824	87.8425	1.89057
KCTD9	929.411	2.94876	876.032	2.61434
VWA1	135.076	26.4595	94.9137	41.4572
CPTP	247.097	2.37264	250.435	1.84794
PUSL1	146.27	9.22315	104.732	7.43706
XKR6	136.971	3.81437	138.181	3.65593
PPP2R2A	1126.72	1.59774	1323.56	1.40859
BNIP3L	1356.45	9.68185	1724.5	9.05046
DPYSL2	812.112	3.49473	963.459	2.69372
PTK2B	14.9218	6.55727	36.2972	4.11383
EPHX2	123.326	26.4503	134.942	22.8975
TCEANC2	217.667	1.21959	285.489	1.27016
LRRC42	345.612	1.5515	408.742	1.54435
CPT2	1407.12	0.914919	43152.2	0.0253235
ARSJ	1335.81	1.02293	1399.39	1.02851
CAMK2D	671.545	6.78147	724.381	7.65351
TTC4	976.818	1.70205	819.36	1.93634
ACOT11	141.236	2.8169	152.616	4.28437
MRPL37	293.753	3.9878	328.533	3.37682
CFI	22.8752	47.0886	81.2846	48.4832
CASP6	677.641	4.26461	840.179	3.84575
ETNPPL	4.58694	8.75151	78.8176	3.74714
CDKN2C	27.1031	3.8122	24.5817	3.05438
CMPK1	320.29	10.6911	295.388	9.04396
MMACHC	69.3058	1.4798	114.732	1.24006
TOE1	250.716	2.55796	319.784	1.98128
UROD	191.265	10.6759	176.808	9.3839
BTBD19	141.684	1.83507	265.397	2.10547
FAAH	36.6188	7.29352	17.2694	10.4044
NFYC	917.736	2.1298	833.902	2.05556
ENSECAG00000048355	9.98907	11.7847	11.516	6.67176
ZNF684	88.2452	1.13752	2695.62	0.0437855
MANEAL	64.7135	10.8991	96.1554	7.70892
ZC3H12A	1391.81	0.545141	1383.28	0.609208
OSBPL9	688.184	4.10454	780.868	4.13526
RNF11	621.234	7.95704	606.66	7.58491
ENSECAG00000052399	1605.35	2.04049	1615.12	1.97478
DMAP1	317.482	2.56919	290.486	2.6244
B4GALT2	458.09	9.91716	467.985	8.52604
EXO5	343.918	1.34013	276.61	1.23994
ZFP69	256.016	2.14291	248.602	2.15055
SMAP2	205.147	2.53078	177.625	2.52042
ZMPSTE24	293.129	11.0109	296.806	9.79623
LURAP1	193.819	1.89358	359.672	1.435
MAST2	238.318	5.30696	255.52	4.65952
TMEM69	688.386	1.56222	765.201	1.60398
NASP	613.567	9.39849	681.796	9.10701
PAPSS1	627.81	12.7249	542.153	13.0682
TBCK	99.5483	7.64653	102.686	6.4089
INTS12	326.008	2.47449	361.663	2.41526
PPA2	48.6453	40.6391	41.7493	53.8133
ZMYM4	331.787	1.89217	534.093	1.45105
WDTC1	1212.27	4.4511	1330.02	4.76255
OXCT2	32.0803	3.84955	21.4119	5.03243
MACF1	2473.92	3.935	2276.07	3.8701
NDUFS5	150.71	17.6135	142.708	18.0885
AKIRIN1	594.986	1.39508	714.069	1.33337
UTP11	247.549	2.50586	311.222	2.25225
ZCCHC17	524.896	5.73096	580.566	5.61728
PTPRU	462.831	6.52832	490.938	5.62129
EPB41	784.284	3.81445	1322.61	3.23096
KPNA6	1709.16	1.15083	1761.67	1.11715
TMEM39B	244.564	3.35407	371.076	2.67132
KHDRBS1	760.31	12.0897	861.63	12.9388
TINAGL1	17.7552	37.8464	9.75841	33.5377
SH3D21	71.5508	1.55845	101.782	1.23433
THRAP3	2685.15	4.06412	2968.51	3.59508
MAP7D1	1555.43	1.63034	1583.51	1.39788
ADPRS	534.288	2.1669	574.92	2.01615
OTUD3	84.8975	3.14457	111.394	2.26241
KDM1A	696.316	3.69989	702.676	3.06952
EPHB2	64.6614	10.7344	29.9505	8.7921
SCARA3	4451.98	6.85712	8911.4	5.90139
ELP3	236.765	4.97771	258.634	4.56732
EIF3I	473.849	18.8102	395.896	20.4963
IQCC	587.455	1.57138	527.658	1.81593
TXLNA	3871.87	2.63172	3971.64	2.23633
RBBP4	1329.31	8.6536	1515.05	7.84816
ZBTB8A	54.9991	1.60027	99.6385	1.47239
HDAC1	361.94	15.1816	381.36	13.69
PLK3	444.215	0.861405	367.421	1.01368
RPS8	809.781	34.4073	752.42	43.7489
ENSECAG00000029315	385.245	2.46734	362.588	2.66425
CROCC	61.704	12.1342	48.783	11.9068
NECAP2	95.4892	4.2699	81.2188	3.44711
ARHGEF10L	880.631	1.70677	911.094	2.01674
ALPL	61.4115	23.5372	20.0877	45.1379
PINK1	553.744	5.10571	662.657	4.112
CDA	14.8453	10.3602	9.70803	27.2667
RCAN3	45.2932	8.01675	54.002	5.71636
NIPAL3	363.401	4.43745	600.4	3.39811
PNRC2	3534.44	0.862628	4461.91	0.834808
LYPLA2	729.65	1.91255	691.621	1.75238
DNAJC16	508.751	2.08385	469.241	2.26232
CTRC	325.688	5.64899	206.426	5.2317
KCNAB2	37.1604	8.44488	21.1177	8.30667
DFFB	189.114	0.923733	5192.59	0.0391238
NBL1	283.88	16.7388	348.857	13.2297
MICOS10	97.1484	13.5772	82.3441	20.2218
SLC66A1	255.768	1.63684	290.801	1.23451
MRTO4	356.11	6.32325	399.646	5.50542
PER3	314.392	3.83744	465.241	3.55063
VAMP3	66.7145	11.0825	55.3579	11.5462
ENSECAG00000045658	63.7848	9.82718	39.9641	12.5919
THAP3	131.429	2.50436	106.608	2.24821
PHF13	1203.77	0.895996	1158.71	0.88262
ZBTB48	1044.72	1.14103	1064.44	1.19108
CCDC27	33.7908	10.3117	47.8303	9.47913
TPRG1L	244.509	8.49156	208.449	8.15518
PRDM16	145.18	1.72156	306.173	1.26434
SZRD1	3543.18	1.64855	3287.88	1.52662
SPEN	5298.04	0.982685	6374.03	0.892077
ENSECAG00000050306	165.281	1.2939	248.914	1.1174
PGD	325.677	13.4817	334.517	10.2257
KIF1B	1482.2	1.67579	1435.98	1.53872
UBE4B	1012.35	1.8108	1014.36	1.70739
NUDC	945.886	8.76096	866.857	9.72113
ENSECAG00000045174	129.47	2.19727	120.521	2.53207
PIGV	501.53	3.99652	451.683	3.79188
ARID1A	5237.68	0.738354	6553.77	0.637688
RPS6KA1	134.436	3.30825	129.783	3.65879
ENSECAG00000045103	154.626	2.64551	95.0262	3.11047
VPS13D	392.005	4.20868	370.14	4.74343
TNFRSF1B	140.667	2.32444	143.179	1.7894
ENSECAG00000022839	46.0676	8.87327	59.3442	5.42576
FBXO6	145.688	5.98266	178.995	5.44159
FBXO44	51.7908	5.33339	57.1316	5.18074
MTFR1L	657.43	5.01471	728.121	4.40796
SELENON	402.377	17.6241	355.118	14.6466
MAN1C1	57.7046	8.72775	39.1159	8.1286
LDLRAP1	503.997	1.51174	592.625	1.44467
MACO1	640.185	2.07841	812.523	1.9954
NMNAT1	281.215	1.09634	347.243	1.10302
PIK3CD	110.512	1.49488	146.071	1.4273
TMEM201	361.574	1.79095	370.413	1.69568
SLC25A33	174.551	2.01323	187.769	1.64665
FBLIM1	36.5016	3.85113	23.9843	2.38175
SLC25A34	45.8965	2.01524	71.5157	2.03634
PLEKHM2	1068.15	4.29279	1197.75	4.50854
DDI2	1618.07	1.10678	1682.23	0.878036
ZBTB40	2473.14	1.17322	2812.5	1.18538
CDC42	1389.05	6.77485	1294.08	4.96426
ENSECAG00000034700	901.499	0.97287	967.67	0.838243
ZFHX3	1837.3	1.27473	1957.51	1.2972
TXNL4B	226.194	1.41921	336.8	0.854839
ZNF821	153.132	1.3487	280.258	1.20828
AP1G1	1548.74	1.52374	1725.75	1.32431
MON1B	1469.96	0.912303	1468.45	0.940043
NUDT7	232.228	1.25373	308.604	1.05951
EXOSC6	487.01	1.17279	574.678	0.892902
PDPR	683.376	1.54528	639.086	1.46537
ZNRF1	138.503	2.48679	162.612	2.48639
ZFP1	418.396	0.987173	566.688	0.958276
WFDC1	17.1594	35.5014	9.65701	28.1123
CLEC3A	86.6879	8.41467	44.2799	4.26622
WWOX	27.2162	16.4552	34.1633	13.0519
DYNLRB2	10.4862	9.67193	5.42297	21.5622
CMTR2	688.082	0.885121	991.342	0.773331
VAC14	377.25	7.23133	402.856	6.58706
MTSS2	593.877	1.7528	830.071	1.67626
ATMIN	1478	1.35443	1867.76	1.33126
GAN	218.34	1.83663	299.837	1.34795
CMIP	365.132	1.28116	296.622	1.21411
HEATR3	813.193	2.23605	671.191	2.50305
TENT4B	173.153	2.71612	265.222	1.84125
NKD1	341.648	1.60393	333.1	1.38723
SGMS2	911.148	3.05581	763.806	3.22693
ENSECAG00000032757	400.303	2.66204	615.175	2.39278
AIMP1	659.947	3.31829	546.996	3.93963
GSTCD	196.112	3.39213	212.553	2.69613
IRX5	72.3671	1.27367	111.261	0.999802
MMP2	167.497	50.4488	165.066	20.9608
C2H1orf50	478.771	2.29308	426.862	2.7311
YBX1	1156.32	45.8995	847.722	69.3147
PPIH	84.8523	16.0481	99.8634	16.0371
CCDC30	193.105	2.23502	147.493	3.35287
PPCS	90.3791	1.90123	122.516	1.51636
GINS3	385.246	0.922717	388.543	0.751616
NDRG4	5.32619	36.3637	2.93293	20.9992
SETD6	121.154	3.23593	166.473	2.35703
KATNB1	138.049	4.34795	149.081	4.46778
USB1	96.2416	2.3977	98.17	1.68226
CKLF	10.0396	11.9321	4.37425	23.7458
HSPA4L	22.0981	6.79154	53.8083	2.46886
INTU	219.543	1.39962	315.317	1.10774
FAT4	729.273	4.00619	1904.83	3.61378
SPRY1	270.634	1.17876	232.335	1.34813
PALLD	119.879	3.47727	17.7745	4.30579
TLL1	28.4429	6.81256	25.2009	5.08608
CPE	262.411	69.3147	319.591	69.3147
CTSB	601.419	37.0032	853.356	36.3267
ANK2	93.5345	3.76659	78.6188	4.04643
LARP7	919.456	4.4202	853.137	4.92032
EXOSC9	346.263	1.72339	357.507	1.75228
USP53	2693.73	0.896349	2971.84	0.977816
SYNPO2	448.239	1.21136	366.159	1.28499
METTL14	427.893	1.80038	502.515	1.60477
GAR1	167.345	5.7563	188.714	5.58338
MCUB	33.5528	14.8113	51.4111	14.0403
SEC24B	777.067	2.2349	882.064	2.21398
AFG2A	154.432	2.28475	191.46	2.41763
FGF2	1468.55	1.72429	1099.07	1.70656
BBS12	1182.46	0.93757	1197.24	1.05106
BLTP1	1143.89	2.10574	1003.83	2.65781
TET2	3705.45	0.868032	3635.26	0.796352
PDPN	4479.73	8.78202	6400.39	5.5688
ENSECAG00000058529	77.1641	1.31435	101.282	0.711816
MMAA	126.347	0.834243	207.145	0.304341
SMAD1	9635.93	0.0452917	452.758	0.891208
ABCE1	715.384	2.89566	562.584	3.77882
ZNF330	343.398	1.68432	337.36	1.53321
ELMOD2	135.484	5.46868	135.395	6.27725
ENSECAG00000030092	180.38	5.78702	204.936	5.43821
MGST2	8.61909	29.4105	16.903	23.1279
RAB33B	198.539	1.49774	14785.4	0.0157631
NAA15	1021.52	1.66403	1010.36	1.58236
NOCT	206.154	1.38039	125.302	1.88523
ENSECAG00000003023	5.62775	20.9553	3.87182	33.0024
RAPGEF2	4705.61	1.42153	5645.58	1.38587
FNIP2	485.269	1.89615	562.532	1.76896
ETFDH	148.341	6.86831	134.952	5.91671
HHIP	4.44171	21.8126	8.70041	12.549
SMARCA5	1495.93	1.35516	1320.67	1.76242
GAB1	911.902	1.13878	2037.69	0.873307
USP38	685.392	1.09624	750.837	1.00389
JADE1	1359.06	1.23007	1327.21	1.3735
LARP1B	48.8878	4.07263	56.9891	4.17746
ABHD18	381.117	1.75298	465.632	1.63416
AP1AR	160.785	4.91248	227.188	4.43059
HSD17B11	202.161	8.06974	223.686	8.63616
KLHL8	216.327	1.70801	221.765	1.94491
C4orf36	18.8356	4.49086	25.4946	3.32164
TCF25	638.381	12.548	692.344	11.5605
DEF8	173.881	9.61853	205.336	9.89326
FAM13A	1240.5	1.27546	2144.61	0.926064
NAP1L5	52.7743	3.21747	120.872	1.53673
PPM1K	100.59	3.15487	96.7565	3.95689
COQ2	93.2825	5.20069	119.293	4.9571
LIN54	366.182	1.70013	346.61	1.78786
RASGEF1B	59.8299	2.08693	158.014	1.11761
ANTXR2	164.242	6.14764	199.198	5.05838
PAQR3	160.088	6.81704	177.932	6.86567
CNOT6L	862.209	0.758279	666.155	0.897501
RCHY1	153.959	1.34685	174.161	1.21859
HERPUD1	2087.45	1.13421	2400.77	1.11248
CPNE2	16.6822	21.4408	4.9559	36.4613
RSPRY1	388.068	1.1946	569.289	0.922364
ELMO3	73.0756	4.40811	106.144	4.03282
PLEKHG4	11.7058	16.6853	14.995	10.9327
RAP1A	94.2986	4.10348	78.8513	5.024
GPT2	920.815	1.65889	1824.53	1.52227
PHKB	101.577	26.659	110.482	27.5892
LONP2	321.423	6.61199	293.32	7.31645
POLR2C	741.139	5.95585	768.109	5.46017
ADGRG1	10.1945	17.5436	7.24819	13.7493
CMTM3	254.93	4.35859	403.12	3.49269
PDP2	1465.33	0.799028	1129.76	0.733199
ARL2BP	400.833	15.2875	436.769	13.4
CX3CL1	209.568	3.98769	186.072	2.95038
COQ9	298.222	5.3014	281.447	4.82233
THAP11	1291.49	0.922715	1585.96	0.807676
NUTF2	127.73	12.3714	137.79	11.2689
EDC4	786.171	2.69929	783.975	2.56063
NRN1L	139.327	2.51818	89.8187	2.7551
RIPOR1	1298.09	2.30361	1231.7	2.46992
CTCF	1916.48	1.59016	1997.55	1.48755
TRIM35	1291.56	2.31662	1455.52	2.24575
DHDDS	584.025	4.26001	642.011	3.18533
ENSECAG00000037332	1089.04	16.7637	1189.88	17.0153
SH3BGRL3	344.58	24.2927	266.849	28.7688
CEP44	80.6825	1.6253	76.8701	1.88884
SAP30	271.886	2.34469	361.903	1.99109
PLEKHN1	44.1976	3.10143	25.7251	3.86968
KLHL17	199.655	3.59442	186.205	3.92252
SAMD11	1944	4.94606	1274.65	5.53459
LZTS1	357.157	1.0981	233.675	1.088
SPSB1	5440.16	0.834572	5443.18	0.827996
H6PD	247.885	10.7656	410.878	9.34505
PARK7	301.842	32.4612	273.957	33.8369
UBIAD1	707.395	0.96783	705.708	1.03059
ANGPTL7	562.288	13.5106	986.521	25.8927
TARDBP	1256.88	3.99879	1674.44	3.20455
PEX14	570.577	1.88248	575.331	1.82596
TMA16	150.646	3.66405	151.489	3.16065
GALNT7	120.234	10.5788	129.747	9.77193
CLCN3	433.282	2.80074	819.532	2.23652
GLRB	26.4019	24.8446	54.8698	19.8082
PPAT	332.229	2.3101	381.396	1.75347
UBA6	280.68	3.45291	285.399	3.67095
CENPC	203.837	2.68267	188.625	3.34451
COMMD8	149.756	1.67449	166.962	1.51886
ENSECAG00000034550	113.449	9.88876	307.853	13.3883
ENSECAG00000043812	91.1	1.2471	6238.8	0.0217929
ENSECAG00000033359	220.146	6.485	656.016	6.37673
ENSECAG00000015275	1741.72	11.922	2892.33	16.5795
NUP93	142.306	6.87528	140.639	5.64256
BEND4	49.3684	1.48295	135.048	1.02784
OGFOD1	197.049	2.39617	250.806	1.92237
ENSECAG00000038313	1794.73	4.48979	2774.34	3.88834
ENSECAG00000028889	1824.25	9.70239	3119.71	14.5716
GNPDA2	70.6755	5.57344	77.8158	5.58192
AASDH	293.826	1.85216	409.485	1.47343
CLOCK	587.722	1.86789	519.928	2.33576
ENSECAG00000053471	457.507	69.3147	411.81	69.3147
ENSECAG00000055539	3816.72	69.3147	3942.02	69.3147
IL16	661.409	1.54711	1017.37	1.48781
ENSECAG00000056149	166.624	2.09864	179.254	2.18398
PEBP4	1.08844	69.3147	2.55673	69.3147
TNFRSF10B	3356.37	1.46412	4424.77	1.2976
LOXL2	450.929	14.2307	692.907	9.76802
ENTPD4	318.635	4.78262	332.676	4.00461
NKX3-1	49.5325	2.02457	317.526	1.00901
ENSECAG00000059807	564.606	6.48387	651.262	4.84539
SKI	5853.96	2.41749	4582.35	2.52423
MSMO1	2800.05	2.18155	2712.56	1.7001
KLHL2	1206.86	2.05733	1161.9	2.19523
TRIM2	875.661	2.63037	786.559	2.73974
ARFIP1	522.53	1.69795	546.528	1.66606
FHIP1A	437.562	1.82594	433.848	1.82583
ZNF395	8725.75	1.22713	7105.95	1.26489
INTS9	217.082	1.93042	226.689	1.7246
KIF13B	687.904	1.93664	611.932	2.06234
TLR2	523.738	2.37913	802.039	2.2596
ENSECAG00000033827	471.06	2.00492	665.697	2.03917
TMEM131L	352.194	1.49728	699.796	1.30827
TMEM184C	730.197	4.4295	706.994	4.24587
REELD1	63.9139	7.79179	38.1355	8.1972
PRDM2	1690.19	0.765049	2466.8	0.655577
FOXC2	1873.79	1.02584	1587.8	1.05575
ENSECAG00000009892	358.547	10.3705	530.819	8.64187
BANP	184.128	1.41981	229.368	1.37095
GAS8	327.24	2.56381	340.287	2.25376
ENSECAG00000054825	311.698	2.26294	327.755	2.06979
SLC9B2	75.7596	20.6568	94.9699	18.1525
ENSECAG00000053946	154.245	2.04036	151.317	2.20368
KLHL36	286.521	2.63559	402.874	1.91966
USP10	683.053	2.02469	755.308	2.03672
CRISPLD2	875.887	7.58378	943.997	6.73301
KIAA0513	75.8364	19.4396	79.9294	13.9689
PLCG2	630.998	4.21887	829.457	3.69486
CDH13	280.999	69.3147	122.169	69.3147
MLYCD	334.463	1.22895	276.108	1.16381
OSGIN1	166.385	1.85392	147.152	1.40019
PITHD1	542.386	6.81005	486.094	7.96571
ENSECAG00000033631	1662.76	18.3679	1553.41	22.5649
ELOA	2376.21	1.9126	2602.63	1.61376
TSPAN5	449.126	2.72717	326.103	3.0142
UNC5C	246.322	3.19414	388.802	3.09197
DNAJB14	404.81	3.34918	409.403	3.12472
LAMTOR3	251.016	3.55651	318.653	2.56882
TRMT10A	375.787	2.71855	431.754	2.63592
ABCG2	7.23941	20.1853	14.5222	14.9208
NOD2	223.188	1.78126	294.079	1.12086
CYLD	574.612	2.31271	631.533	1.96445
CHD9	1732.82	1.39761	1859.83	1.44164
RBL2	312.835	12.5592	412.818	11.1929
FTO	639.062	7.51499	612.19	7.71737
TANGO6	153.82	2.69128	135.814	2.35868
UTP4	388.512	3.02653	353.113	3.24568
SNTB2	723.04	2.4379	646.302	2.45742
VPS4A	1021.68	3.24136	972.743	3.34924
PHLPP2	323.732	1.49614	318.824	1.16629
ZNF19	245.912	1.34137	251.504	1.47799
ZNF23	597.319	1.09475	635.983	1.13624
CBFB	893.712	2.25599	851.303	1.76477
PHAF1	825.706	1.10908	799.178	1.23236
FBXL8	100.713	1.10333	1513.19	0.0846514
HSF4	234.585	13.996	341.849	14.1979
E2F4	587.904	3.6144	615.443	3.23962
OSTC	296.011	20.3101	299.475	16.551
RPL34	354.468	32.6702	320.934	42.3495
HADH	176.046	18.1052	140.2	21.48
CYP2U1	82.5136	3.3187	115.505	2.7548
PSKH1	1243.78	1.01733	1503.24	0.948667
NFATC3	1136.07	2.41087	1224.3	2.26134
PRMT7	136.97	5.4825	172.933	4.71486
ZFP90	837.453	1.22854	834.561	1.4962
ENSECAG00000006493	12.965	8.87476	20.8217	7.25623
TXK	36.3472	2.56906	79.2273	1.72476
NFXL1	164.226	1.96505	283.502	1.3254
CORIN	7.33194	56.533	36.2973	35.3138
ENSECAG00000037545	212.999	1.74911	266.583	1.64683
SDAD1	345.855	2.57824	418.998	2.17998
NAAA	42.2064	46.5562	33.9648	58.1168
G3BP2	2261.05	2.40474	2093.68	2.05734
TLR10	85.3557	1.79913	84.3882	1.85662
RELL1	100.48	2.34806	149.512	2.25352
TAPT1	284.087	2.55393	292.839	2.62703
CHIC2	498.467	1.31089	491.785	1.12219
LNX1	531.328	1.78427	552.549	1.89814
SCFD2	74.8287	13.6274	94.1876	10.036
USP46	485.03	1.89302	772.604	1.59067
IGFBP7	103.366	65.7241	132.286	69.3147
ZBTB49	272.2	1.12446	350.429	0.912223
ENSECAG00000050935	212.807	0.632281	182.784	0.692302
MSX1	210.494	1.06132	106.152	1.18036
SGCB	784.073	3.25544	996.001	2.09837
ADH5	624.614	9.42625	617.699	8.67699
EIF4E	1553.13	2.39096	1187.07	2.30926
GRSF1	369.834	3.89967	379.008	3.33175
JCHAIN	16.4434	20.8014	13.0109	41.6525
WDFY3	1262.82	2.42372	1386.13	2.40399
NKX6-1	311.405	1.36963	573.002	1.11013
ABRAXAS1	36.9897	3.2318	51.9601	2.23876
HELQ	163.849	1.70155	198.525	1.66419
ENSECAG00000033060	204.198	5.35407	193.559	6.66963
PPP3CA	1341.27	4.40633	1370.66	4.53896
ENSECAG00000034481	404.677	3.33986	362.841	3.52398
DDIT4L	3583.24	0.02854	3019.11	0.0223711
H2AZ1	134.639	9.47947	154.087	10.4666
ANKRD17	2519.44	1.18093	2569.52	1.06342
COX18	136.813	3.58309	115.906	3.68298
ADAMTS3	39.6108	7.19645	53.1588	4.15744
ENSECAG00000020678	2250.21	4.7443	2057.48	5.12213
MANBA	37.5211	49.7092	48.0648	41.8009
SLC39A8	92.9527	10.5032	220.225	9.65926
NOA1	406.299	1.41939	398.681	1.41165
OCIAD2	93.1915	35.9965	127.897	23.4729
FRYL	778.244	1.93605	774.569	1.44975
ENSECAG00000002201	170.085	13.4841	135.286	18.2635
SEL1L3	13.636	22.6297	13.6793	48.544
SEPSECS	91.8402	1.64791	122.996	1.81254
CCDC149	154.898	8.297	205.894	8.7991
FBXL5	392.896	1.65984	592.952	1.61025
BOD1L1	1299.92	1.73209	1453.88	1.49297
NKX3-2	546.237	0.928061	629.083	0.903772
RAB28	98.4955	16.8577	113.027	17.2337
EVC	110.9	15.9535	91.1622	12.3322
WFS1	171.277	5.12574	193.637	2.96394
ENSECAG00000058216	347.033	1.75608	363.775	1.60202
RPS3A	1466.68	42.6147	1432.37	61.1522
ARHGAP10	81.6288	5.24479	87.9907	5.52911
LCORL	1950.55	1.35428	1962.33	1.5202
DCAF16	126.504	2.27659	135.535	2.52851
QDPR	53.4899	39.0348	37.0022	51.8145
SPON2	12.0174	24.7072	24.7333	18.0743
SLC26A1	70.9167	9.79893	98.8525	8.57746
HTRA3	193.656	35.0086	25.7617	69.3147
TRMT44	477.58	1.77381	538.177	1.71716
SIAH1	455.92	1.34365	630.384	0.977256
N4BP1	781.063	1.36983	896.981	1.2701
ZNF423	28.9042	6.43768	20.4867	5.18949
HS3ST1	438.225	1.80291	755.244	1.23015
ZNF518B	499.847	1.42025	667.075	1.59239
WDR1	1250.46	12.006	820.435	12.5192
SLC2A9	134.274	6.8406	135.992	7.71446
DGKQ	438.546	2.86418	373.725	2.1693
GAK	803.492	2.72735	743.287	2.58401
SLC49A3	230.354	16.4229	184.106	17.2558
BRD7	553.7	6.42475	526.642	7.26601
SNX20	556.3	0.445761	160.767	1.37058
BBS2	231.631	2.22259	261.205	2.17425
PSME3IP1	412.451	3.27652	469.283	3.14936
CIAPIN1	1408.42	1.33236	1370.46	1.11
DOK4	77.3287	2.35906	87.3375	1.59718
CCDC102A	530.3	2.88442	612.525	2.72625
KIFC3	443.233	2.50638	393.221	2.54016
ZNF319	281.581	1.43385	367.51	1.40402
DHX15	1148.43	3.15378	1176.11	2.634
ADGRA3	1487.65	10.4108	1719.83	8.99148
DNAJA2	2030.11	1.9461	1871.65	1.96476
NETO2	20.0313	9.91377	14.6932	16.7572
ITFG1	77.7595	65.2302	100.362	50.4572
ACSF3	103.029	3.71416	95.9714	3.65078
SPG7	360.751	12.4487	364.064	11.9192
RPL13	824.123	47.0622	663.774	65.0637
MATCAP1	68.3317	3.3576	49.2723	4.64921
FHOD1	202.993	3.11887	136.412	3.55961
TPPP3	6.70033	17.5425	6.08751	11.1685
CCNI	1365.82	12.3397	1585.24	14.5319
SCARB2	251.446	48.2392	331.37	35.7618
NUP54	314.488	2.85126	371.801	2.7313
LRPAP1	395.348	33.5461	401.873	34.6816
NOP14	498.034	3.11478	382.964	3.32402
MFSD10	63.0816	9.75882	102.706	7.34079
TNIP2	596.353	1.2124	596.371	0.9844
RANBP10	494.532	1.91163	557.459	1.75719
PSMB10	31.8799	9.00142	42.435	7.3166
LCAT	303.58	1.61581	305.865	1.53006
GOT2	728.262	10.8595	687.112	8.4017
CDH11	548.936	4.04825	541.55	4.60959
RRAD	297.937	1.26829	1236.38	0.730468
CIAO2B	123.667	8.31439	140.358	8.42799
B3GNT9	723.403	3.77839	1035.64	2.66579
TRADD	252.293	2.19778	312.359	1.55216
MXD4	520.758	3.03496	419.174	3.37223
HAUS3	403.278	0.984264	234.621	1.20177
NELFA	474.95	2.40613	504.091	2.64462
VPS35	553.804	6.75167	606.573	5.31123
MYLK3	46.9592	2.52384	87.9597	2.68853
C16orf87	150.031	1.64672	162.076	1.79712
BLOC1S4	357.537	1.65524	475.136	1.532
KIAA0232	3598.51	1.12612	4064.63	0.99667
TADA2B	714.655	2.96751	741.114	2.67935
SORCS2	7.55065	20.1516	2.33876	69.3147
SH3TC1	335.073	1.70571	163.442	2.00263
APBB2	997.758	2.43172	1382.73	2.8449
PDS5A	414.029	5.50339	470.473	6.07507
SMIM14	627.294	5.55043	735.63	5.47182
UGDH	812.723	6.9529	612.142	5.18182
AKTIP	157.001	3.93602	144.957	5.36926
RPGRIP1L	46.3809	3.09583	55.4011	2.75872
IRX3	7391.75	0.0135337	107.357	0.918317
PDLIM5	966.652	3.07035	602.329	3.08533
SMARCAD1	424.304	1.30135	509.763	1.27953
NUDT9	325.569	4.24759	331.898	4.29668
TIGD2	320.085	1.03729	234.419	1.23411
HERC3	353.853	5.09674	478.763	3.65018
METAP1	508.516	4.77179	410.091	4.56274
RAP1GDS1	321.339	9.72952	259.099	8.96943
CISD2	109.946	19.5741	134.647	14.4064
NFKB1	1461.27	1.69154	1828.6	1.30306
BANK1	52.0272	10.4992	57.2751	11.7995
SDR42E1	1168.4	0.852064	1117.56	0.880653
MBTPS1	604.49	22.3641	684.08	22.206
HSDL1	439.635	1.58267	614.065	1.39988
PRDM8	37.9928	2.56511	54.6583	2.24621
ENSECAG00000002184	28.4298	12.3873	16.1098	23.3992
BMP2K	92.1722	2.21927	76.2516	2.66699
ANXA3	31.2949	22.5025	44.9274	18.1616
ENSECAG00000037430	240.653	1.1678	271.216	0.902823
GABARAPL2	270.519	11.1622	268.131	10.9872
TERF2IP	327.615	6.44748	305.068	6.57694
COG4	317.391	6.21308	322.379	5.78247
ST3GAL2	239.226	2.35863	208.951	2.36684
AARS1	1869.55	2.54716	4197.52	1.80185
ZNF469	218.908	1.92068	106.861	1.97475
ZC3H18	1472.21	1.62527	1479.42	1.58639
CTU2	279.358	3.90183	275.517	3.78831
GSE1	679.052	1.9833	678.387	1.50107
ENSECAG00000052872	17.2092	12.9718	12.0532	20.4898
COX4I1	157.597	32.4391	132.588	43.7658
MIIP	149.837	2.05056	144.34	1.86637
MFN2	1114.57	2.06416	1037.36	2.10007
PLOD1	1864.06	35.5558	1692.04	45.8099
CLCN6	478.13	3.48061	559.031	3.28831
TMEM50A	68.8065	25.2966	76.0366	18.9177
ENSECAG00000010440	226.647	1.48938	311.74	1.43777
CLIC4	7089.82	11.1222	6851.57	10.3438
SRRM1	2798.44	1.69109	2972.36	1.67079
NCMAP	30.6132	8.24745	107.278	8.18966
CDK10	154	7.89844	199.417	8.29489
ZNF276	498.779	2.78222	652.135	2.23576
ENSECAG00000059901	1066.78	0.816703	1486.1	0.614681
NOB1	750.058	1.64791	843.569	1.45723
PSMD7	2545.32	2.1185	2224.29	2.14079
DHX38	1236.82	2.23481	1301.52	1.80121
ENSECAG00000021580	4.87557	42.8452	39.709	48.4988
CYBA	20.4619	54.5309	27.6161	33.6859
MVD	1167.41	2.48132	1088.74	2.18037
MAF	3569.63	0.936229	5257.69	0.906433
CMC2	21.5917	4.92373	25.0366	4.67407
C16orf46	199.139	0.525145	1570.4	0.0728124
GCSH	49.4919	25.9309	70.6185	17.2078
IL34	238.181	4.7274	289.556	4.58673
SF3B3	2157.07	3.89557	2065.96	3.9129
FCSK	136.917	13.1647	148.628	11.9969
DDX19A	561.875	5.49495	603.516	4.25063
CFDP1	560.62	6.56642	636.052	6.27091
TMEM170A	562.996	0.963891	742.714	0.638753
CHST6	148.149	14.0398	162.6	14.6282
TMEM231	65.3657	8.35739	80.5292	8.94875
ADAT1	140.326	2.76501	128.299	2.17766
THAP6	256.622	1.47972	359.32	1.28805
SLC4A4	187.354	2.35693	260.838	2.09296
DCK	231.748	1.18516	210.813	1.265
MOB1B	96.5207	2.08319	134.38	1.41946
RUFY3	672.704	2.37734	663.844	2.33985
AFF1	1799.09	1.4288	2402.62	1.34907
PTPN13	362.682	3.12959	682.785	2.99888
CDS1	37.3487	4.3876	236.072	3.48075
GUF1	28.4327	7.39713	26.8992	6.67157
YTHDC1	1102.34	1.98213	1349.54	1.63806
ENSECAG00000044276	184.355	0.958506	161.124	1.10448
SEPTIN11	214.839	5.67388	312.349	4.88675
STBD1	2430.69	1.63776	3287.67	1.43726
POLR2B	1426.8	1.70902	1376.67	1.50961
REST	2213.59	1.19067	2433.01	1.0266
ANKRD11	7722.47	1.29046	10247.6	1.2285
CHMP1A	785.291	6.25408	806.465	5.83229
MIP-2BETA	40.0501	2.71748	40.4141	1.52886
CXCL5	15.8605	10.9153	18.9795	5.68887
ENOPH1	391.394	6.5187	393.206	5.53828
BMP3	64.8807	9.2424	41.9898	11.3105
ALB	18.2688	13.3723	28.8454	13.7147
NPFFR2	35.7732	4.12327	18.0585	8.91942
FBXO31	768.478	1.77914	574.848	1.83604
ZCCHC14	1446.37	1.88192	1426	1.88231
KLHDC4	332.384	4.51598	371.006	3.60903
SLC7A5	2320.76	1.86253	4860.96	1.17128
KARS1	806.261	18.0071	876.161	23.7743
ENSECAG00000029472	51.7758	2.52172	45.0388	3.32629
ENSECAG00000037682	51.9819	2.50891	44.3035	3.34393
CCNG2	589.722	1.57664	1242.67	1.01254
UTP3	2021.41	0.793513	2411.34	0.706121
ENSECAG00000023481	251.741	0.886913	318.007	0.551742
GPAT3	387.979	2.92274	455.796	2.43031
MRPS18C	70.5849	4.75334	95.6565	3.51176
COPS4	524.562	5.66841	513.902	5.21425
THAP9	318.459	1.11201	299.022	1.17375
USO1	645.177	6.07074	661.002	5.79129
LETM1	1343.58	2.90195	1393.95	2.37344
TMEM129	960.297	3.29251	867.175	2.7092
SLBP	851.135	3.00402	844.554	2.37642
CTBP1	1256.92	4.19423	1445.23	4.25278
ZDHHC1	8.21148	21.3871	6.73128	22.2797
ATP6V0D1	248.967	11.8656	411.325	7.98382
ACD	98.3289	7.64803	83.4589	8.87464
ENKD1	23.5571	4.57438	24.5518	5.0827
CFAP20	343.841	2.45455	476.375	1.56367
CSNK2A2	940.308	3.30864	781.203	4.73696
CNOT1	2301.8	1.9704	2815.11	1.84716
SLC38A7	191.268	1.96468	436.523	1.0908
SLC12A4	1083.04	6.26902	893.8	6.26547
DDX28	439.706	0.958015	7828.68	0.0604421
ESRP2	37.661	2.78115	28.6399	4.14555
TK2	489.696	10.0408	542.912	8.6071
CMTM4	338.601	2.5255	734.817	1.63563
DYNC1LI2	1393.83	1.79354	1641.93	1.4387
NAE1	25.8814	19.6805	34.5314	12.6647
SLC7A6OS	550.54	2.49436	497.365	2.82239
SMPD3	65.4077	2.90704	29.2514	4.36433
DERPC	4105.16	1.06299	4158.83	1.09051
PDF	163.161	0.883568	150.309	0.89535
COG8	479.689	1.22211	482.09	1.19636
TERF2	626.003	2.18105	699.153	2.11676
NQO1	168.285	21.3825	156.775	15.2489
SPATA2L	41.3195	2.14978	44.4513	1.92679
SLAIN2	793.308	2.72468	979.054	2.46688
NIPAL1	374.801	1.18852	738.206	1.07633
ATP10D	103.52	2.43915	97.3168	1.93754
NSUN7	106.538	1.68841	149.576	2.55556
N4BP2	89.237	2.72443	312.719	1.759
UBE2K	392.087	4.18577	432.589	3.83671
STIM2	618.827	1.12596	711.285	1.03455
RNF166	355.034	3.22367	314.523	3.3918
PIEZO1	733.696	24.0582	602.008	18.261
APRT	91.1547	27.2568	65.2544	33.657
GALNS	35.9736	25.5332	52.4575	22.5255
EXOC1	434.503	2.01299	535.795	1.45872
TMEM165	753.065	6.74321	990.923	6.44943
SRD5A3	192.6	5.13347	232.82	3.67735
CPEB2	67.0682	1.7561	11828.7	0.0124721
TMEM128	59.878	7.21972	78.1728	5.26673
SLIT2	10.8022	10.4726	20.6461	24.1526
MED28	373.577	2.52728	554.408	1.80025
LAP3	117.251	29.5266	110.837	25.5401
DDX19B	345.199	3.48038	452.804	2.58908
GLG1	1332.29	24.335	1288.41	28.6081
DHODH	82.5248	7.76289	83.305	4.9091
IST1	2552.91	1.14427	2754.41	1.09794
ATXN1L	2035.26	1.15273	1977.89	1.1192
ENSECAG00000045015	16.501	7.95873	23.0311	6.32554
EMC8	131.624	1.38308	88.0295	1.84045
MTHFSD	353.33	1.66279	284.243	2.02822
RPL9	1034.92	33.4959	1073.21	40.6979
RFC1	344.856	2.87476	408.67	2.5608
TLR6	634.547	1.26009	506.263	1.22013
TLR1	419.565	2.93597	393.878	2.95976
TAF1C	287.023	1.98024	305.5	1.83233
MEAK7	231.857	3.05115	194.089	3.51083
ENSECAG00000055480	68.4477	11.8759	66.5303	9.28841
ZDHHC7	807.155	1.75912	756.945	1.50271
WDR59	264.835	2.38187	264.487	2.39768
LDHD	74.3047	2.90249	85.161	3.31337
BCAR1	5711.14	0.888899	4805.3	0.979571
AMFR	760.68	20.1965	807.266	19.7897
NUDT21	184.252	11.3342	191.397	12.4405
SEC31A	1639.39	7.58814	1758.28	7.27967
SCD5	115.262	17.0309	257.496	15.3022
TMEM150C	49.1225	2.1585	110.427	1.75459
HNRNPDL	1786.61	6.78108	1786.74	7.39513
HNRNPD	1276.19	9.97264	1217.83	10.3315
VPS9D1	54.3781	4.65249	66.269	4.33317
FANCA	12.5962	9.78444	10.3527	13.5159
RBM48	189.611	1.51173	306.062	1.00661
VPS50	188.002	3.61233	214.272	3.90123
COL1A2	74.8492	30.6766	13.8255	46.8795
CASD1	201.967	2.53666	239.476	2.07137
ENSECAG00000029294	12.5069	6.10963	33.8465	4.71962
C1GALT1	189.202	2.32955	196.491	1.85811
MIOS	298.845	1.73431	374.113	1.40259
UMAD1	24.6173	4.7487	21.7895	4.91783
GLCCI1	78.8658	1.38616	79.7788	1.13828
ARMC10	1058.14	3.53284	953.876	4.66857
PMPCB	348.268	16.8675	405.203	15.7064
PSMC2	444.212	7.26373	453.841	5.41923
KMT2E	6775.45	1.22079	7302.8	1.22863
RINT1	600.538	2.45115	431.717	2.88581
CDHR3	23.2443	12.2647	6.6292	21.315
PHF14	383.259	1.86477	373.546	2.28708
TMEM106B	226.529	4.50152	260.03	4.10513
SP4	427.483	1.28766	470.122	1.48847
DNAH11	14.843	14.2391	23.6041	15.9241
CCDC126	135.981	1.4569	116.501	1.27325
PALS2	150.018	2.81564	164.289	2.98983
BZW2	287.892	5.71827	378.401	5.01976
TSPAN13	28.3975	16.2194	53.7224	26.1616
AHCYL2	39.551	8.30476	49.9414	6.90441
NRF1	338.389	1.08383	459.455	0.933439
KLHDC10	783.351	1.77083	788.652	1.75415
TRIM24	112.335	1.87696	144.725	1.49509
TMEM213	4.09779	16.4352	9.28862	20.0598
BPGM	429.566	2.10276	352.518	2.16375
CALD1	472.807	7.00256	397.429	8.3857
TMEM140	53.4759	4.23797	64.7943	3.35776
ENSECAG00000049355	38.2142	11.2207	40.9302	11.9452
NUP205	465.702	4.97373	443.188	4.00254
AGK	150.686	5.11314	111.903	6.89783
SSBP1	246.809	3.95798	257.739	3.29169
EPHB6	16.2723	5.88742	34.7112	3.98602
PLEKHA8	42.7549	6.74461	38.3133	8.23322
ENSECAG00000038623	272.175	17.6927	371.264	13.5926
ZNRF2	91.5636	3.87888	204.237	3.27473
GARS1	622.71	11.7677	1399.84	12.143
HTT	437.13	6.43063	472.141	5.40815
GRK4	89.5889	4.20445	100.794	3.42511
ADD1	776.66	8.21294	633.494	6.83715
SH3BP2	600.636	1.3808	470.828	1.40439
DMTF1	389.064	1.97269	495.294	2.15885
CROT	50.0372	6.00744	49.1273	4.40317
DBF4	157.164	2.18903	119.399	3.23766
CDK13	1597.36	1.15084	2350.12	0.931989
SUGCT	6.8717	12.9825	5.71768	16.2477
MRPL32	247.683	1.75775	269.662	1.50483
STK17A	823.035	1.77082	783.657	1.45809
HBP1	2332.37	1.22193	3243.38	0.990586
DUS4L	132.222	3.77008	95.2332	4.02565
BCAP29	173.238	14.0063	257.822	12.8437
ENSECAG00000050540	25.7874	3.76561	41.4686	2.02125
DYNC1I1	119.49	5.59311	107.594	5.7511
FAM193A	1329.89	1.12133	1323.96	1.2079
ENSECAG00000060379	3812.67	1.19019	3556.3	1.22279
NSD2	120.454	7.54158	102.087	7.65633
CFAP69	32.8799	8.03018	91.1872	6.13944
GTPBP10	165.078	2.31327	211.971	2.11024
CLDN12	803.945	1.04569	1202.25	0.984907
CDK14	10.624	7.83173	19.2398	8.18217
RFWD3	280.755	1.27951	235.885	1.50472
LIAS	111.801	11.4949	159.379	8.21519
WDR19	154.258	6.23302	154.079	5.47236
KLHL5	140.198	6.27933	273.118	5.28843
FAM114A1	1375.82	3.17925	1190.09	3.30537
DCUN1D4	208.867	1.21397	243.755	0.978791
OCIAD1	1266.77	7.61305	1368.64	8.72046
ACOX3	127.59	4.15109	128.179	3.90958
RGS12	209.531	1.7489	158.942	2.61699
SRP72	516.136	10.6849	518.864	10.3962
PAICS	2111.5	4.92138	2336.46	4.42498
CFAP184	52.1684	2.47028	82.2428	1.13497
GRPEL1	577.413	2.36016	681.404	1.89612
AFAP1	654.411	1.65425	728.993	1.81709
TBC1D19	34.139	13.5036	26.4902	16.7102
RBPJ	2489.61	1.8442	2734.21	1.84382
SMIM20	157.141	5.88454	180.568	5.39086
ANAPC4	105.353	5.42495	87.923	7.07153
ENSECAG00000002649	245.57	7.15698	329.185	5.22572
SLC30A9	361.32	6.41873	324.096	5.12018
TMEM33	534.431	8.1409	521.523	7.80539
LIMCH1	279.713	8.11565	257.044	7.48699
UCHL1	38.9876	69.3147	34.7865	57.5347
ZCCHC4	58.5017	2.51491	76.7672	2.54358
PI4K2B	252.87	4.17686	264.348	3.42869
SOD3	176.182	36.7814	153.531	55.1136
PDGFRA	7974.74	1.16989	5816.22	1.05798
FIP1L1	480.924	1.72282	458.326	2.00385
RASL11B	295.257	0.964605	942.541	0.425623
SPATA18	48.5437	9.19826	86.0996	8.73477
CD38	34.2356	3.72267	21.9484	5.42813
BST1	96.1684	34.2771	186.321	48.3904
FAM200B	287.958	0.513557	261.051	0.547997
CC2D2A	174.832	4.26043	143.222	5.3916
LYAR	177.008	3.73256	145.558	2.85045
STX18	215.677	6.26666	228.519	6.46598
CYTL1	70.6889	69.3147	80.2911	69.3147
EVC2	213.746	3.75546	211.983	3.5835
TMEM60	156.544	2.79523	248.242	2.43818
GSAP	92.2179	2.95277	57.302	4.0694
FAM185A	275.77	13.3755	132.414	16.6372
CBLL1	839.705	0.877786	1180.58	0.754046
AHR	379.443	1.30998	612.016	0.963011
HDAC9	131.698	3.13687	105.302	3.45963
ITGB8	894.179	1.97213	683.985	2.10808
IL6	44745.6	0.0230129	2013.67	0.620401
KLHL7	206.97	2.15355	225.588	2.0708
NUP42	186.186	1.45472	205.35	1.58807
GPNMB	13.6919	69.3147	3.63994	69.3147
MALSU1	140.324	5.68142	136.63	5.60311
NFE2L3	544.243	5.44599	662.124	5.05146
EVX1	12.8938	6.50015	28.284	4.08731
EGFR	2304.93	2.91188	2702.01	3.32149
LANCL2	587.707	1.94611	593.381	2.00595
MINDY4	81.6843	3.26641	206.729	1.91185
AQP1	20.9486	9.34513	29.0646	5.37112
ADAM22	3.66562	69.3147	3.01591	53.3806
STEAP1	803.563	10.7552	1239.04	9.49864
STEAP2	824.638	3.56454	1481.37	3.0329
NIP7	736.725	1.51018	907.332	1.31638
CYB5B	127.69	4.8984	134.23	3.82613
NFAT5	1120.92	3.15068	1403.88	2.88131
WWP2	30671.7	3.69751	20929.2	3.75803
TAX1BP1	2173.33	2.08421	2839.44	1.79241
CREB5	3180.35	0.98932	2450.21	1.02345
BLVRA	10.3194	25.4634	51.5987	11.2525
UBE2D4	50.1441	11.8916	45.6542	13.8328
DBNL	496.743	12.1583	650.434	11.3108
AEBP1	137.887	69.3147	147.818	67.894
LSM8	85.589	2.52413	87.3387	2.83433
ING3	330.942	1.05708	349.259	1.19615
CPED1	133.355	14.7046	124.543	15.6899
GPR141	847.442	2.89023	1771.23	2.0137
ZNF277	286.734	3.37095	288.526	4.03167
IFRD1	361.467	2.96148	467.485	2.18477
MDFIC	1592.2	1.99417	1360.12	2.10135
TES	424.879	3.15412	605.703	3.72672
FZD1	5045.93	1.27537	8527.54	1.06698
AKAP9	1541.9	2.63044	1571.68	2.46692
ANKIB1	490.584	2.19924	515.972	2.10744
GATAD1	218.93	1.20475	235.61	1.21903
SCIN	954.115	16.9573	632.775	17.5437
ARL4A	28.8553	1.93651	182.272	0.787369
GSTK1	3.98751	20.4772	8.02528	15.1207
CASP2	558.592	1.21035	643.519	1.08408
CCDC136	37.1612	6.34307	29.8223	5.96638
FLNC	317.881	7.54295	212.973	8.02156
TSPAN33	1.57097	69.3147	2.89893	40.5233
SMO	1059.28	6.85873	1568.74	6.15803
MEST	38.9925	39.1261	26.3946	25.5204
MKLN1	335.409	6.14783	392.883	7.65512
EXOC4	315.845	11.3015	388.022	9.45484
LRGUK	179.235	2.28308	92.9147	4.02596
ZYX	672.652	4.20803	586.505	3.40855
YKT6	1244.52	4.94219	1160.05	5.03394
OGDH	505.432	8.58747	474.3	7.55103
ZMIZ2	374.51	7.96784	610.851	6.74312
PPIA	869.894	25.2181	766.697	27.1939
CCM2	452.164	2.05269	465.112	1.89621
AVL9	1171.24	1.4783	1257.64	1.25281
FKBP9	375.062	40.8119	376.427	56.3876
ABCB8	215.994	10.6487	166.065	9.58182
IFT56	90.3503	2.82703	105.851	2.45387
UBN2	830.806	1.28003	1130.04	1.05751
FMC1	21.3604	5.30585	31.2265	4.13606
DLD	520.76	3.4287	619.084	2.57155
BMP1	346.18	19.9317	295.402	18.1733
ENSECAG00000025090	1383.22	1.3705	1532.6	1.37105
PIWIL2	47.656	2.27593	33.5817	3.99439
SLC39A14	19844.1	10.0685	27541.4	8.80139
STARD3NL	426.376	2.38002	339.426	2.78773
YAE1	221.625	1.32202	183.013	1.62315
RALA	179.191	2.59751	200.213	2.34742
KLF3	3827.7	0.693988	4107.78	0.647764
TBC1D1	555.191	5.25139	821.389	5.61508
PGM2	491.081	19.4692	491.148	19.5106
UPP1	115.094	6.55938	241.482	6.26856
IDUA	59.765	41.0835	62.9305	45.5697
TMEM175	166.054	6.42028	123.654	7.93054
PDE6B	7.63207	57.3037	8.74884	32.6006
PIGG	358.347	6.11786	317.032	5.8714
MAGI2	54.5103	4.596	33.5231	5.84593
ORC5	53.2079	3.76392	81.7152	2.5691
SRPK2	1166.31	2.10636	1281.48	1.97557
VPS41	138.145	24.6262	130.56	24.2522
INSIG1	3234.31	1.30543	2596.32	1.09609
RBM33	1271.32	1.63718	1652.25	1.37958
RNF32	23.5701	5.83138	28.9424	6.43868
ARF5	51.1605	4.19613	69.4295	2.10764
SND1	1124.2	25.8785	973.695	27.4887
FBXL13	4.3986	25.9623	6.75056	14.6438
NAPEPLD	4019.47	1.24525	2967.54	1.34334
DNAJC2	390.793	5.75978	353.898	6.77783
NOM1	697.832	1.50644	856.199	1.10615
UBE3C	579.088	4.38653	528.872	3.83081
DNAJB6	437.609	6.14884	573.271	5.08044
DYNC2I1	136.179	3.32402	132.464	4.09207
LAMB1	120.855	63.8623	82.894	69.3147
NRCAM	3.17496	30.9025	6.70568	35.5604
PNPLA8	335.168	2.65276	354.01	2.21692
SAMTOR	591.357	0.845424	911.578	0.565692
CTTNBP2	52.6727	4.17862	110.931	4.2956
THAP5	376.726	1.1021	386.286	1.00553
IMMP2L	7.35299	14.7171	1.07023	59.9154
TMEM168	429.113	1.38801	476.247	1.01639
HOXA6	13019.5	0.0173015	361.881	0.826479
HOXA7	96.9477	3.64551	135.015	2.65215
HOXA9	1006.88	1.00162	1385.07	0.978182
HOXA10	615.053	1.12824	553.247	1.14718
HOXA11	1064.48	1.01285	975.428	1.1557
SEM1	258.018	14.5937	217.798	17.3454
ENSECAG00000057784	43.0843	3.6832	58.6715	4.5108
DLX5	906.287	0.89432	15346.1	0.055449
ASNS	315.43	6.97624	1170.54	4.76789
HERPUD2	385.23	3.23485	461.433	3.53976
ELMO1	352.322	3.53385	434.347	3.4526
POT1	139.627	2.50809	149.536	2.44164
POLM	174.3	1.88204	199.944	1.72561
POLD2	150.565	5.16349	104.086	7.00837
PKD1L1	20.7052	10.9714	25.3836	7.64771
HUS1	108.114	4.0144	115.886	3.45863
PUS7	239.477	19.6118	233.748	19.2009
ATXN7L1	9230.95	0.0192363	5129.67	0.0189335
ENSECAG00000058054	64.2309	6.42521	52.0477	7.27003
SYPL1	174.378	18.09	217.287	15.2289
GNAI1	42.8834	6.06247	37.7899	3.93093
PHTF2	1230.1	3.62419	1691.32	2.96397
RSBN1L	336.954	5.25081	420.937	4.3518
PTPN12	564.839	4.26628	611.436	4.32109
SEMA3D	57.0393	15.5545	37.0016	18.4777
TMEM243	42.6404	2.88891	58.9625	2.68464
NUDCD3	1189.35	4.63236	1178.27	4.42891
C7orf25	588.133	2.28766	702.561	2.3948
PSMA2	317.521	12.4294	326.346	12.2825
COA1	30.2339	9.85633	22.6181	16.474
MRPS24	424.495	4.32404	430.317	4.72195
URGCP	1113.9	0.964022	1230.57	0.835467
LUC7L2	1503.06	2.45676	1581.63	2.41165
ZNF212	399.585	1.44873	512.871	1.23059
ZNF783	248.658	1.35573	222.169	1.53435
KRBA1	320.505	2.06263	361.242	1.89942
ZNF862	195.538	1.31086	361.266	0.920676
ENSECAG00000050871	170.161	8.41617	124.509	8.31868
GALNT11	205.752	7.69236	178.413	5.66751
ACTR3B	42.5071	10.662	79.385	6.53188
BBS9	55.3397	11.5389	36.4398	10.6472
BMPER	1032.82	12.6055	419.899	14.6746
SEPTIN7	586.478	14.8418	545.407	15.4223
EEPD1	113.992	1.60645	74.7294	1.31209
ARHGEF5	128.932	1.71487	211.078	1.9181
CUL1	1194.29	1.94043	1303.54	1.88844
ZNF398	616.26	0.971816	749.768	1.03278
ZNF282	860.628	1.38223	846.221	1.32145
ZBED10P	1250.5	1.00781	1443.65	0.837073
REPIN1	1215.33	1.35171	1256.19	1.38055
LRRC61	241.933	1.41486	290.173	1.15107
ZNF775	193.299	1.17394	146.277	1.24713
ENSECAG00000044519	74.8336	1.35112	67.1522	1.78224
ADCK2	325.95	4.62048	300.037	4.89587
ENSECAG00000054503	250.892	6.77624	225.658	8.50706
SEMA3C	2276.4	28.0372	1693.4	21.4179
ANKMY2	1200.72	1.19201	1272.22	1.26725
HOXA3	59.8774	2.68922	126.237	1.60259
HOXA5	686.531	0.478748	474.332	0.834435
CDCA7L	118.779	6.11391	11.3568	8.901
TOMM7	53.1999	25.5079	61.3273	21.6056
HYCC1	73.5704	2.3196	76.6432	2.18907
PCLO	403.603	2.8632	305.17	3.35576
SEMA3E	12.8728	29.5918	7.9644	21.018
SEMA3A	1139.9	6.40875	877.116	7.09507
NAMPT	4345.98	3.05034	4229.06	3.11342
CCDC71L	1751.89	0.962287	1886.78	0.957321
COG5	208.571	6.72108	173.326	8.31767
TRA2A	370.244	4.00148	429.564	3.89423
SNX13	465.803	2.7871	533.686	2.11681
TWIST1	377.033	0.995329	329.386	0.853338
ENSECAG00000029412	82.8844	13.6082	89.5542	15.0372
KBTBD2	1941.33	0.867964	27050.4	0.0522222
FAM3C	318.593	29.1908	258.918	34.7485
AASS	74.8362	10.5811	63.138	13.7456
KIAA1549	1241.39	3.68424	1494.4	3.29063
ZC3HAV1L	705.558	1.04274	580.984	1.0894
ZC3HAV1	359.193	1.67288	279.414	1.59283
HIPK2	2389.14	1.61032	2375.48	1.57751
PARP12	180.207	3.76068	105.217	5.06301
SLC35B4	594.927	2.62646	543.291	2.41603
AKR1B1	341.602	12.6288	396.428	14.1232
WDR91	236.278	3.63542	321.457	3.10742
ZNF425	12422.1	0.0607676	1023.28	0.742077
ZNF777	855.425	1.08249	1126.42	0.94488
ZNF746	762.774	0.766393	7660.11	0.0850786
ENSECAG00000017839	635.912	6.11294	1006.86	5.54465
ENSECAG00000050999	6.41157	13.847	17.4121	8.0529
CNOT4	885.943	1.04635	1027.96	0.955597
SLC13A4	36.0639	22.4855	42.523	18.8767
TMCC2	15.5979	5.15504	75.5953	1.6177
CDK18	206.756	2.21343	190.379	3.6133
SEC61G	43.9107	21.6381	28.9204	34.537
VOPP1	53.2945	20.0064	36.879	13.8875
CACNA2D1	67.845	31.6577	94.4446	26.16
FIGNL1	145.978	1.16913	105.109	1.56551
GRB10	1971.02	1.95039	1249.65	2.03571
COBL	31.7292	3.83118	25.9399	6.33063
PKD2	671.696	7.24706	720.909	6.82713
SPP1	2928.06	26.7904	1860.81	69.3147
IBSP	135.052	11.0319	192.94	13.2061
FAM133B	325.604	1.89386	314.687	1.82671
CDK6	45.1079	3.69942	40.39	3.76981
SAMD9	332.605	1.04628	264.105	0.874982
KRIT1	435.039	1.2077	491.257	1.22751
PEX1	102.329	5.98813	113.872	5.67267
SLC25A40	46.4058	3.19406	38.2431	4.60375
SRI	173.995	29.174	224.731	24.7052
STEAP4	15.9366	10.695	200.352	6.57199
TBRG4	767.778	1.44746	697.946	1.59603
TNS3	4156.09	2.0524	4162.38	2.18865
CHCHD3	225.411	13.7812	243.016	12.5238
ZC3HC1	468.299	1.67289	521.799	1.64533
TMEM209	125.789	5.64128	142.989	6.69966
CEP41	130.867	4.6784	163.852	4.79267
COPG2	44.4634	24.1237	48.0068	19.3604
FGFR3	1858.3	9.16732	1302.97	7.55654
TACC3	42.2106	6.58333	40.6618	5.36447
UVSSA	375.632	2.28725	358.128	2.45616
MAEA	681.603	2.06921	684.484	1.71166
FGFRL1	8537.11	6.46468	5948.54	5.4065
MPLKIP	162.57	1.90261	187.378	1.78636
INHBA	1276.84	3.98605	583.822	4.13887
GLI3	10593.4	1.06891	12591.5	1.10512
ENSECAG00000054598	35.9682	30.6714	32.1358	31.2992
MRPS33	797.799	2.85674	938.677	2.53647
DENND11	29.5426	4.75829	83.0419	1.95279
IMPDH1	210.525	9.36402	186.702	7.59396
TNPO3	561.74	2.89889	525.278	3.52579
UBE2H	1224.89	2.10967	1592.12	2.02815
TSPAN12	81.2859	3.04666	115.9	2.08127
CDK5	69.3747	4.08764	26.8787	5.10865
FASTK	374.417	8.27282	402.2	8.01971
TMUB1	294.751	1.46268	251.228	1.65318
PAXIP1	255.068	2.17691	258.77	1.72695
LMBR1	103.934	9.7889	165.088	7.33304
ABCF2	597.506	5.3032	659.499	4.49673
SMARCD3	112.133	14.0927	75.2884	17.2311
POGK	916.816	0.952514	1296.46	0.807749
SNRPE	73.8635	19.5358	105.801	14.7568
SOX13	157.612	1.6054	188.87	1.26694
MDM4	432.859	1.36167	536.203	1.18565
KDM7A	558.819	1.09468	509.33	1.15796
SLC37A3	275.98	3.5841	347.123	2.27298
MKRN1	527.491	5.63084	573.413	5.10849
DENND2A	566.035	4.17528	509.49	4.15071
BRAF	292.011	2.67107	309.686	2.39706
SRGAP2	600.341	2.96896	530.125	3.09127
IKBKE	79.7198	3.58375	53.8899	4.30722
RASSF5	101.955	1.78902	175.301	0.923062
ENSECAG00000014110	3086.65	1.58959	3766.66	1.23408
TCAF1	1738.9	2.31304	2588.89	1.6608
ETV1	87.3477	4.2302	167.136	4.57194
AGMO	8620.18	0.0216475	602.512	0.977002
PON2	67.3619	26.518	77.8845	21.1199
PDK4	113.584	1.64363	80.0927	1.21152
SLC25A13	187.568	2.98062	220.898	3.24201
SLC4A2	802.298	5.48583	907.491	4.02501
AGAP3	717.981	1.80297	555.205	2.01061
CHPF2	1245.35	10.8153	1266.07	9.4855
NUB1	909.376	4.39433	944.31	4.71042
POLR1F	469.774	1.33466	470.422	1.20332
RPA3	35.8	27.4465	50.6206	17.2644
NDUFA4	164.083	18.0828	194.613	17.1912
TFPI2	43.8887	41.364	38.0022	16.3782
BET1	493.817	1.79566	676.893	1.48418
SGCE	28.1184	48.5653	35.2761	52.778
CAV2	1033.34	2.40824	1211.9	1.72841
CAV1	3322.65	5.68155	2646.41	5.91645
MET	1658.63	9.03982	2188.98	8.90083
CAPZA2	478.724	7.95047	436.612	9.00266
ST7	124.791	5.67759	109.568	6.70718
INTS7	240.292	1.60757	218.088	2.15663
LPGAT1	350.233	5.26769	403.132	3.83309
SLC30A1	2979.34	1.0857	3836.73	1.00824
TMCO1	412.364	11.6665	418.178	12.708
ALDH9A1	309.98	6.04647	398.433	5.03086
RGS5	18.9297	15.9115	11.2293	21.7781
ETV3	1733.53	1.05549	2317.34	0.915149
ATF6	624.681	8.70237	1052.05	4.85723
SUCO	866.676	2.13526	819.636	1.86806
PRDX6	951.059	23.5494	1041.73	27.141
TAGLN2	791.582	13.0513	574.979	12.5951
TOMM40L	97.6093	4.83713	98.7215	4.76033
SDHC	678.602	9.66465	683.367	8.62067
ENSECAG00000048969	80.9081	38.7511	82.8313	26.7636
TIPRL	593.17	2.70934	728.577	2.14395
SFT2D2	1308.92	7.63829	1358.65	6.61987
POU2F1	118.028	1.9634	162.167	1.62586
RCSD1	433.565	2.74051	484.934	2.55982
MPZL1	1259.41	7.89043	1531.14	5.63031
DCAF6	183.733	14.2459	199.421	14.9986
FMO4	354.382	1.48729	311.148	1.32451
PRRC2C	3941.1	2.75287	4354	2.50639
METTL13	351.665	1.74831	318.243	1.766
KIAA1614	138.562	4.02754	163.768	4.1569
MR1	123.436	12.8779	130.007	8.14706
ENSECAG00000052343	118.957	10.976	134.603	6.80014
IER5	1335.78	1.12979	1396.08	0.97529
NPL	14.4206	17.609	25.2044	9.83559
DHX9	316.91	14.2119	347.895	12.3214
C5H1orf21	177.946	8.60587	179.715	8.82402
RNF2	570.58	1.8771	685.525	1.73699
SWT1	184.742	1.3598	144.764	1.78203
HMCN1	48.9445	11.0066	38.3769	10.3811
ANGEL2	292.313	1.96531	260.909	2.58745
NSL1	54.4743	4.51753	79.0302	3.03362
PACC1	60.0576	3.61589	64.0813	2.66357
ZNF800	753.669	0.889192	905.2	0.876831
FKBP14	565.964	5.43596	489.931	5.27087
NOD1	1049.68	1.98493	1236.02	1.85975
HOXA13	286.026	1.93833	384.331	1.71736
HIBADH	153.953	31.0363	166.615	31.3092
JAZF1	122.907	2.90248	140.105	2.61009
CPVL	0.94978	69.3147	5.02825	69.3147
IQUB	140.695	7.81717	149.349	7.47334
WASL	510.666	2.58084	571.106	2.13107
ENSECAG00000034800	221.49	23.1501	221.212	34.9962
MTERF1	564.751	0.963663	623.431	0.816895
CYP51A1	935.307	4.96022	808.786	5.1505
NT5C3A	93.4625	2.9396	114.148	2.34223
RP9	289.524	5.25139	311.671	6.03554
DPY19L1	86.9131	33.025	89.119	34.5492
DDX56	592.975	2.20475	468.15	2.37023
TMED4	724.735	19.0021	758.482	15.1702
H2AZ2	174.229	14.289	205.738	11.2757
PURB	3473.17	1.31248	3619.93	1.18039
GCC1	1947.87	0.791279	2409.25	0.623902
RBM28	392.697	4.0512	383.322	4.57873
ISG20L2	821.576	1.30387	1041.99	0.992783
GPATCH4	1417.98	1.93957	1499.96	1.66314
NIT1	108.394	2.92907	95.8379	2.70512
USP21	318.305	9.901	375.616	9.07441
PPOX	47.0333	5.40083	68.9609	3.27417
NDUFS2	417.59	15.9622	448.253	15.1289
ARHGEF11	631.877	2.19938	622.811	1.84087
HDGF	1353.53	7.38747	1784.1	6.2817
MRPL24	386.462	2.96269	444.527	2.88851
TPK1	97.0052	3.06506	118.882	3.34588
PDIA4	1347.27	28.8615	1159.68	43.8672
RIT1	1248.53	1.08783	1112.02	1.08342
ENSECAG00000019775	1458.75	1.4556	1442.83	1.45059
ASH1L	3092.69	1.79297	3184.43	1.86147
KRTCAP2	61.5717	41.5746	66.292	43.2958
SHC1	1938.68	4.03449	1836.66	4.03842
PYGO2	1621.65	0.937595	1909.24	0.880051
ENSECAG00000012425	5.82548	17.1542	10.3285	27.0369
CCDC190	187.223	1.24741	147.32	0.887969
KLHDC9	11.6577	5.40127	10.1004	9.36006
PLXNA2	278.712	2.68849	442.67	2.57259
CYCS	519.214	5.28055	587.793	5.3974
HNRNPA2B1	2515.08	12.4995	2848.51	10.7413
ATP1B1	2440.46	6.94527	1740.77	7.74234
BLZF1	871.65	1.65953	1142.78	1.25763
FIRRM	60.8374	2.51733	98.729	1.58523
HSPA6	342.989	5.05597	13.977	15.8414
DUSP12	212.611	4.9668	217.099	4.98667
C1orf74	520.193	0.887011	1089.57	0.446297
LAMB3	107.854	43.2759	71.3629	37.8068
RASAL2	184.62	1.58356	210.16	1.21566
FAM20B	439.689	23.6765	482.173	20.6903
TOR3A	223.573	4.33821	128.367	4.4127
PIGM	327.618	1.69603	397.997	1.68346
KLHL20	905.371	1.49381	1077.03	1.12913
DARS2	24.8951	8.09757	26.8451	7.23818
ZBTB37	311.728	1.16892	262.492	1.33376
RABGAP1L	133.628	10.0394	114.902	10.9957
MAPKAPK2	907.067	4.36549	778.321	5.14361
PFKFB2	442.362	1.4175	517.288	1.23884
RHEB	249.993	11.9433	236.085	13.1622
PRKAG2	125.837	3.5884	202.115	3.0189
KMT2C	1866.79	1.68201	2199.65	1.62654
HILPDA	898.806	0.806537	23968.6	0.0255585
GARIN1A	120.798	1.60996	141.599	1.78505
CALU	4243.5	16.9562	4102.82	16.7692
CACYBP	402.175	5.59925	429.222	3.62584
TNN	4.66752	49.0688	8.04749	16.8436
ENSECAG00000049465	19.9978	4.81343	15.0079	5.66586
NCAPG2	42.4237	13.8383	29.471	23.4909
ESYT2	637.239	11.4535	513.272	12.101
VIPR2	13.5899	10.8957	7.29997	23.5109
BTG2	1497.51	1.19328	2353.25	0.657874
GORAB	910.23	0.943105	1262.07	0.730833
PRRX1	2446.92	2.47065	2731.49	2.22894
SOAT1	475.757	4.95979	394.567	4.20703
RHOC	916.597	12.3361	792.875	12.6562
ST7L	52.9643	6.96547	64.6657	6.47379
INKA2	13805.9	0.0368432	14077.7	0.0437794
UOX	49.3281	2.05111	79.4715	2.25344
TTLL7	52.5946	7.21144	51.6301	9.63564
TMED5	650.874	6.40028	641.508	6.30792
DIPK1A	121.894	3.85258	153.192	3.07692
EVI5	121.327	2.25524	118.102	2.19953
GFI1	110.945	1.41432	3327.53	0.0268769
GLMN	78.3184	5.6735	73.5617	5.02604
SSX2IP	84.1148	3.98902	153.809	2.95638
ENSECAG00000048494	228.556	5.7276	247.68	5.28282
GBP1	114.842	1.61654	66.2553	1.44121
KYAT3	101.06	12.8399	109.18	14.5217
GTF2B	1088.47	1.26579	931.469	0.992801
C1orf52	766.943	0.88225	709.223	0.937158
SYDE2	22.446	2.63211	56.242	2.84586
MCOLN2	154.095	5.40192	205.959	4.85462
CRYZ	27.2794	57.0379	40.329	29.5192
RSBN1	1218.51	1.09193	1415.46	0.968821
THEM4	11.1267	32.447	5.54032	55.9078
RORC	57.5545	2.06422	122.624	2.74144
C1orf43	1384.12	1.29374	1771.9	1.06485
NUP210L	1502.79	9.28854	1141.09	8.5793
RAB13	162.717	19.2727	146.268	18.3595
JTB	339.939	11.8225	304.882	11.1941
ZNF697	343.181	1.0901	510.979	0.665411
WARS2	71.537	2.95782	91.6011	3.44944
TBX15	1166.24	1.24783	1236.99	1.15334
VPS72	699.633	2.02792	844.12	1.82407
TMOD4	240.857	0.806757	163.942	0.890739
SEMA6C	67.9304	5.07874	78.8638	3.74028
CDC42SE1	5840.94	0.999258	6091.92	0.863238
PIAS3	535.999	1.65984	587.472	1.5042
RNF115	667.182	3.12906	677.721	3.00107
ACP6	53.4743	11.8496	62.297	8.85182
SLC39A1	1035.36	13.2593	1172.81	11.3024
CRTC2	628.584	1.56653	653.566	1.46562
DENND4B	481.517	2.74755	497.443	2.33015
GATAD2B	1797.42	0.99934	2216.34	0.900928
ILF2	457.988	9.00919	535.07	8.07891
GDAP2	327.474	1.99796	353.17	2.01252
TRIM45	223.016	2.9824	258.812	3.07201
IGSF3	136.8	6.53694	125.752	4.73175
CD58	935.529	1.48694	763.109	1.16853
NGF	240.044	0.71916	147.338	1.17584
TRIM33	372.604	1.53953	376.705	1.67683
AP4B1	292.692	1.40375	263.333	1.48678
PTPN22	189.037	2.08102	207.148	1.61791
LAMC1	1376.58	25.2696	2017.62	16.8868
LAMC2	190.59	69.3147	154.781	69.3147
SMG7	941.161	2.87037	980.25	3.16752
RGL1	1408.44	1.24305	1716.94	1.35904
TSEN15	311.721	2.7238	291.948	4.02481
WDR77	473.305	5.21477	414.93	5.29862
DENND2D	48.0238	1.75431	147.57	1.41333
DRAM2	73.1993	5.66734	66.8672	6.77112
LRIF1	506.014	1.00038	773.214	0.970904
KCNA3	92.5179	1.98023	202.846	1.21278
LAMTOR5	162.796	5.4261	259.521	3.57318
SLC16A4	63.4501	10.7655	84.8618	10.3629
TXNIP	17868.9	0.569576	15334.8	0.551003
SLC25A24	180.321	7.95853	215.242	6.87934
EXTL2	88.8962	14.9401	71.5814	12.9182
DBT	184.904	1.83686	200.036	1.42653
ENSECAG00000050571	163.302	1.37941	70.7021	1.38881
ARPC5	892.211	3.29406	965.437	2.30213
COLGALT2	252.012	10.0741	392.336	10.5405
EDEM3	521.782	4.77057	505.248	3.44852
TATDN3	110.147	3.65808	91.5391	4.53421
ATF3	207.593	2.4443	287.672	1.52154
NENF	59.6746	28.405	50.6621	30.8451
PPP2R5A	809.025	2.27329	836.433	2.69184
TOR1AIP2	785.963	2.96015	889.304	2.42418
ENSECAG00000047983	1120.87	1.47008	1283.79	1.5751
ACBD6	68.5708	40.5068	74.3392	36.0181
STX6	1106.37	1.32531	1515.71	0.963718
ADAMTS4	389.279	2.11871	226.542	1.65913
UCK2	1019.17	1.45851	914.269	1.33943
MGST3	38.9801	29.4719	26.1986	36.3661
PBX1	139.177	3.10987	109.18	3.61378
ENSECAG00000035517	162.074	1.89022	167.428	2.48296
VANGL2	90.5082	1.21323	80.8326	1.09259
ANP32E	650.303	6.71823	620.285	6.00631
OTUD7B	3453.2	1.52314	3231.54	1.66141
MTMR11	1195.86	2.1338	1312.71	1.90194
DPYD	63.2243	19.1302	73.8779	18.9535
ALG14	137.801	14.7098	169.185	14.6291
GSTM3	299.028	35.5978	268.001	40.6873
AMIGO1	111.101	4.35737	140.61	2.51714
TAF13	600.884	0.988641	581.283	0.932045
WDR47	339.072	1.46562	398.25	1.19966
CLCC1	321.441	20.1877	316.68	20.3395
GBP6	59.0745	4.84807	183.504	4.80632
ENSECAG00000028459	17.4061	9.48304	13.9473	14.8143
GCLM	378.7	3.34295	387.892	2.85348
DNTTIP2	2077.43	1.25043	2306.04	1.15435
GOLPH3L	457.847	1.50088	628.911	1.59174
ENSA	1769.19	3.90975	1945.92	3.64077
MCL1	8362.14	0.891196	10097.2	0.685959
APH1A	597.976	5.50954	568.487	5.23714
PSMA5	274.364	10.5409	245.118	10.5836
ENSECAG00000053199	8070.76	0.0071103	208.945	0.304089
SORT1	268.379	27.3827	299.782	39.1164
ENSECAG00000057431	19.8504	3.95922	15.7613	8.15549
S100A12	41.1006	69.3147	12.5092	58.5569
CLK2	683.748	1.3846	956.18	1.20162
SCAMP3	516.523	8.0587	628.634	7.86159
ENTREP3	342.407	7.37708	274.052	8.0304
GBA1	238.007	20.7451	293.219	20.6738
THBS3	27.4139	26.2272	33.5776	40.0916
PBXIP1	322.011	15.3072	401.391	14.4688
PMVK	509.432	4.33424	539.262	4.13039
KCNN3	7.36022	7.02224	35.9192	3.46637
ADAR	2987.52	1.23049	2557.97	1.28174
UBE2Q1	1208.73	1.92142	1300.06	1.65421
MRPL9	769.41	2.04488	756.552	2.0249
MEF2D	3758.98	1.04069	4300.35	0.813384
CCT3	1538.85	6.00032	1449.04	5.37334
GLMP	352.01	17.9404	367.784	15.7642
SMG5	1378.42	3.06426	1179.72	3.78855
ACAN	28051.9	16.4307	15211.9	21.6774
ISG20	26.5479	2.85806	40.5506	1.90211
AEN	4363.36	0.990793	4826.22	0.792662
MRPS11	94.6769	13.4241	119.59	10.4568
COPA	1949.49	9.58493	1849.43	10.6478
PEX19	337.832	10.1359	431.032	7.38741
DCAF8	1587.78	4.52555	1593.13	4.55042
IGSF8	49.5665	12.7595	47.6635	17.7593
S100A13	272.421	17.5064	262.506	13.8467
S100A16	837.103	7.52074	679.322	6.88558
DENND2C	320.41	3.64057	363.712	3.75346
ILDR2	226.793	7.41545	325.425	7.55638
CREG1	108.074	57.5566	125.029	50.1142
ADCY10	54.5624	26.7053	64.2634	22.9437
RCOR3	189.842	1.78333	244.621	1.78264
RC3H1	1908.33	0.881858	2380.22	0.803012
MRPS14	97.2579	7.64528	114.831	6.22576
KIAA0040	5351.78	0.824066	3007.22	1.04591
ENSECAG00000053770	84.9312	8.22772	154.425	6.58258
TGFBR3	4610.72	5.05968	7123.9	4.41345
ZNF644	1583.94	0.815052	1681.8	0.87888
RPS6KC1	901.765	3.08859	771.749	3.37073
FLVCR1	407.119	1.06628	18157.6	0.0215806
UTP25	624.314	1.11455	682.684	1.14068
HSD11B1	13.2346	15.5752	7.40923	19.5395
G0S2	346.038	1.75615	356.573	1.26685
WLS	789.494	8.69055	783.303	8.19672
CNN3	1467.8	11.9327	1709.48	12.9124
ARHGAP29	223.339	1.58508	722.889	1.41434
EIF2D	154.746	9.36441	146.431	9.93458
C1orf116	453.631	0.650995	14612.6	0.025278
YOD1	378.461	1.1703	468.192	0.804538
TADA1	248.399	1.26319	371.006	0.993219
PLEKHA6	158.16	6.85855	167.08	7.90662
PPP1R15B	1865.68	1.77147	2348.01	1.59296
PIK3C2B	47.0101	2.56498	38.9588	2.49149
LRRN2	46.4778	7.47491	63.4218	4.36145
ITGB3BP	97.396	11.6869	114.748	11.9218
DOCK7	258.456	6.94619	346.067	6.2029
TM2D1	212.727	27.9422	265.014	24.8882
GPR161	265.307	1.80341	383.492	1.54477
NME7	29.8926	13.7295	19.9785	18.8001
SLC19A2	427.234	1.38784	384.276	1.24218
ENSECAG00000050529	293.455	1.99214	171.626	2.26786
PIGC	1014.8	1.76235	835.149	1.69475
ANKRD45	5.06529	11.9998	3.70485	36.136
NAXE	185.427	13.4	219.383	10.9417
LAMTOR2	229.701	8.08011	257.825	6.09904
MSTO1	124.364	3.92881	136.961	3.46639
DAP3	542.576	2.54567	512.305	2.35481
USF1	388.542	2.63094	421.318	2.87867
DEDD	1245.63	2.99858	1319.13	2.77132
B4GALT3	682.602	1.77174	690.328	1.52881
RUSC1	257.806	1.91975	260.834	1.59607
FDPS	579.462	6.18542	457.115	6.49341
MTX1	92.9046	13.3154	85.5406	14.9958
SERBP1	2149.9	5.70805	2285.13	5.16465
SLC35D1	694.018	4.24354	414.63	3.2012
DNAI4	29.07	21.6284	44.5758	24.0417
JAK1	2840.23	5.06477	3335.04	4.46533
ENSECAG00000033643	2.83627	35.9704	8.18231	18.1562
PRCC	1390.91	1.90087	1475.05	1.73215
METTL25B	112.039	3.13284	156.945	2.31853
ZBTB7B	1440.72	1.38501	1737.2	1.30244
FLAD1	306.29	2.19609	355.471	2.46459
CKS1B	61.6279	4.04342	54.9176	4.3696
S100A2	3.91277	40.4269	3.1821	17.8162
S100A4	70.8458	35.5185	26.8802	45.8074
FAM180A	13312.7	3.68937	8493.18	3.46022
MTPN	1756.64	4.34879	1761.16	3.42723
PTN	2.12009	62.0016	1.88592	62.2688
CREB3L2	2856.85	2.66782	2511.66	2.42784
MEX3A	19616.4	0.0086675	3777.55	0.0464424
UBQLN4	326.476	7.26115	375.669	6.72191
SSR2	549.076	28.9953	524.178	31.9922
ARHGEF2	2516.46	1.71701	4253.59	1.96725
KHDC4	1480.95	1.3585	1844.21	1.22979
TCHH	275.393	5.01183	269.308	4.8881
S100A11	435.888	23.9893	704.447	19.4118
POGZ	2471.04	1.26913	2920.58	1.26357
ENSECAG00000055030	40.2645	17.9352	35.7121	18.0495
SELENBP1	65.1941	14.665	50.3513	16.7835
RFX5	195.769	1.61229	175.919	1.65464
PI4KB	1660.38	1.47828	1549.17	1.44244
TOR1AIP1	1380.16	4.71227	1523.41	4.71134
CEP350	1430.07	1.16038	1160.32	1.11539
QSOX1	1063.59	24.8477	967.625	30.4545
XPR1	274.477	1.35296	290.849	1.19737
H2BC21.1	485.64	2.18633	825.405	2.15049
H2AC19	39.3217	9.01032	50.0319	8.98231
H2BC21	46.206	2.50792	69.6066	2.20433
S100A10	748.072	20.1476	769.884	17.6373
DUSP23	56.1118	1.65586	89.7968	0.922389
ENSECAG00000016098	448.562	1.95945	483.644	1.79513
ENSECAG00000054489	421.582	1.47129	470.573	1.41145
NECTIN4	239.443	0.522879	113.433	0.891505
PEAR1	38.67	4.0848	37.8255	6.02573
ENO1	14173.4	26.7494	14429.2	29.2291
RERE	1988.31	1.67153	2202.11	1.60845
ERRFI1	152926	0.548172	168728	0.438209
ENSECAG00000030219	477.931	6.77937	553.31	6.0736
HHAT	42.9322	7.76497	57.1052	6.33418
SERTAD4	188.928	1.16878	321.805	1.038
ENSECAG00000009794	107.675	41.9653	145.877	40.6772
ENSECAG00000016667	17.754	45.1687	6.73862	51.6522
ELK4	1515.64	1.91773	1308.33	1.84928
NUCKS1	901.679	9.88584	981.216	9.3539
SLC41A1	2867.46	1.78527	1833.67	1.90085
KIRREL1	979.362	2.62328	911.566	2.2262
SLC50A1	34.7715	14.4697	49.57	10.1417
EFNA1	1117.32	1.04226	17794.7	0.0689613
ADAM15	68.7989	37.4454	87.7386	41.927
GABPB2	337.205	1.44039	427.143	1.35588
MLLT11	340.793	1.29263	212.471	0.976503
C5H1orf56	5244.75	0.0283654	127.562	1.24686
PRUNE1	497.294	1.1883	480.913	1.27482
ANXA9	82.684	1.97775	68.6575	2.52381
NCSTN	322.678	23.2887	304.312	25.9637
PEA15	1276.08	3.17137	1087.18	3.06034
SNX27	1159.51	1.5399	1044.2	1.62581
TUFT1	124.536	1.64149	211.157	0.966526
PSMB4	417.306	15.6016	404.621	14.6874
UBAP2L	1797.22	3.65626	2464.06	2.65317
SLC27A3	27.2878	8.23931	47.344	4.5328
INTS3	359.603	6.79455	280.227	5.91045
PTGS2	17182.6	0.945346	23321.3	0.748822
KCNK2	357.942	4.89538	344.152	4.24518
SMYD2	62.2357	12.4423	63.2213	10.7953
VPS45	349.918	2.17172	306.869	2.49504
BOLA1	350.388	1.9552	378.3	1.97624
ABL2	1681.25	1.27008	1787.23	0.901129
SCYL3	434.503	1.50245	460.654	1.25509
KIFAP3	176.792	11.0975	147.566	10.1588
MYOC	9.50735	11.1042	7.17177	14.5514
VAMP4	83.9394	4.39775	129.874	4.41819
COP1	220.566	4.11838	199.481	4.7238
SEC16B	82.3048	4.70832	92.5794	4.90796
ENSECAG00000011023	53.8628	17.5949	60.6099	24.9585
MINDY1	529.799	1.51249	571.907	1.57548
CERS2	1135.26	8.50022	1343.59	6.5494
ARNT	1917.87	1.64537	1598.83	1.49943
CTSK	666.71	47.4041	1211.22	26.2159
CTSS	27.0763	48.4421	23.893	43.26
F5	48.7815	19.6267	247.365	37.0769
METTL18	236.626	1.24368	408.355	1.07395
RGS16	743.934	0.901666	3398.88	0.557092
NMNAT2	53.2346	8.38571	47.7737	8.00128
FUBP1	1508.89	3.52924	1874.26	2.92612
USP33	304.568	4.17439	335.297	4.4606
ZZZ3	1449.08	1.13961	1515.69	1.17559
PIGK	88.9451	55.7179	107.089	52.7935
SIKE1	335.917	2.41316	388.091	2.10444
CSDE1	3423.64	9.88416	3793.24	9.84855
NRAS	1426.78	1.75226	1697.2	1.39722
H2AC20	66.7294	10.6725	75.7722	12.3208
H2BC19	23.372	3.10425	61.5558	1.75954
POLR3GL	97.5003	13.4672	123.461	12.9028
ENSECAG00000046198	48.9958	2.28275	67.4947	1.53391
ZNF687	1311.76	1.14084	1298.34	1.18418
PSMD4	727.713	7.59772	722.231	7.36249
PIP5K1A	1758.95	1.3514	2067.03	1.13869
SCNM1	403.386	1.1124	444.441	1.18974
POLR3C	258.104	3.14544	253.059	3.05614
ENSECAG00000013689	142.458	9.31983	145.881	7.8957
NIBAN1	496.215	5.55366	443.069	5.48215
TRMT1L	291.538	2.8098	298.035	2.91075
IVNS1ABP	2545.22	5.39948	2309.73	6.09844
TPR	1314.28	4.25557	1415.67	3.80145
GLUL	17996.4	1.24984	21774.9	1.14814
ENSECAG00000057735	1276.82	1.07494	1839.4	0.909233
RNASEL	130.603	2.5083	158.147	1.89198
SLC22A15	2.49706	25.2889	17.1207	11.1946
VANGL1	281.923	1.23267	372.223	0.943467
BCL9	2376.32	0.74755	2348.99	0.781387
CHD1L	260.108	5.01822	193.945	6.32636
RBM15	1265.67	0.996298	2134.44	0.685564
KCNC4	630.176	3.43286	423.311	3.40913
SLC6A17	21.7786	11.313	10.3368	13.1783
FMOD	1713.76	29.1254	2287.13	35.8135
ETNK2	12.9469	17.1703	35.0273	11.4163
EEIG2	374.756	2.15423	338.882	2.34052
ATP5PB	362.523	14.5914	404.739	12.6683
CEPT1	276.994	4.05982	308.368	3.43633
NPR1	3.16003	35.8629	5.38715	15.3542
SNAPIN	184.552	3.59979	199.506	3.93692
CHTOP	1913.6	3.52152	2446.66	3.19823
S100A1	419.651	21.0921	367.66	24.3004
S100A9	20.2419	26.4975	13.5279	19.8814
MTF2	295.681	0.975163	344.083	1.07418
NTNG1	9.048	14.8314	6.42861	23.0906
PRMT6	762.084	1.5015	938.966	1.19714
ENSECAG00000038509	5.40961	14.1468	20.8397	9.39784
RNPC3	263.171	1.90577	335.966	1.92573
WDR3	307.417	3.56711	292.059	3.52504
TENT5C	3072.72	0.906943	3160.4	0.774233
MAN1A2	159.182	12.8318	178.052	10.7192
TTF2	71.9564	5.39809	119.211	3.66165
SETDB1	930.021	1.62939	1089.34	1.43116
ADAMTSL4	84.8489	49.6964	141.8	45.256
ECM1	60.881	69.0852	73.679	69.3147
TARS2	167.527	7.70139	211.666	6.2875
RPRD2	2517.92	1.14532	2394.97	1.16424
ENSECAG00000005938	31.9436	6.51134	39.1134	6.12185
SLC25A44	1101.69	1.34779	1159.29	1.05734
SEMA4A	123.092	1.45619	152.024	1.30255
LMNA	3645.36	7.52739	2961.59	6.5075
TMEM167B	59.0016	2.13469	71.6305	1.85355
GPSM2	479.743	1.546	469.819	1.38339
STXBP3	253.389	2.6064	235.43	2.59598
PRPF38B	2295.01	1.26276	2397.97	1.25553
LRRC8C	591.381	1.10881	326.483	1.0973
ENSECAG00000047002	25.9436	4.34082	41.9627	2.18984
LRRC8B	39.2285	2.79195	32.9029	3.06308
PKN2	901.886	1.63724	846.333	1.52382
SNX7	121.072	8.55065	75.6577	10.7336
PTBP2	274.403	4.35721	383.631	5.67589
RWDD3	110.716	2.21157	98.3477	1.94096
CAPZA1	1015.91	5.9929	1041.2	5.47105
CTTNBP2NL	34961.4	0.0375608	3524.8	0.642043
DDX20	884.443	0.950047	1077.01	0.925663
RAP1A.1	359.592	4.9493	381.204	4.63025
ENSECAG00000019733	771.398	1.3954	325.851	1.61866
HSD17B7	205.259	2.72045	84.6131	3.25419
