## Supplementary table 1 for "Characterising the effect of age and sex on post-transcriptional regulation in synovial joint tissues" (part 3 of 3)

### Sheet: Sup Table 7 (continued)
Symbol	kinetics.Young.Synthesis	kinetics.Young.Half.life	kinetics.Old.Synthesis	kinetics.Old.Half.life
DDR2	1552.52	4.72479	1738.68	5.70413
UAP1	4269.25	1.79633	1824.18	2.26856
UHMK1	675.889	5.13177	633.571	5.38379
PDE4DIP	984.244	2.85977	900.011	2.54667
PHGDH	56.923	12.9528	84.9655	16.77
PRPF3	2568.03	1.31685	2439.68	1.50636
CIART	415.417	3.912	511.386	3.41508
PLEKHO1	438.613	2.69754	545.981	2.5881
IL6R	370.736	1.59793	299.867	1.61726
ATP8B2	1551.01	9.55847	1487.32	8.60164
HAX1	230.001	7.89216	288.516	7.99667
OLFML3	21.2491	10.9882	20.5622	18.2849
HIPK1	1172.85	2.52355	1096.97	2.53467
DCLRE1B	48.9305	2.91249	58.9828	3.87049
ENSECAG00000048631	143.357	2.42901	191.115	2.50781
MAGI3	179.105	1.71816	270.142	2.02958
LRIG2	2119.44	1.265	2287.46	1.23544
MOV10	154.396	3.58488	140.992	3.44043
COL11A1	2017.5	27.7433	2253.48	25.2007
DPH5	99.7397	1.77395	61.7059	2.21245
STRIP1	711.439	1.88056	721.458	1.82765
AHCYL1	411.554	9.43887	519.765	7.20643
CSF1	2109.6	3.60991	1748.11	2.56685
ENSECAG00000024946	24.8881	39.0074	27.0834	43.8108
PATJ	103.159	6.86863	156.82	7.36962
NFIA	152.128	3.76498	122.635	3.792
SPATA1	8.09186	7.84382	14.3486	10.4943
RPF1	410.05	5.44909	489.628	5.20361
PRKACB	399.998	3.5958	433.516	3.11377
PTGFR	559.404	2.46246	730.326	2.06422
DNAJB4	1216.11	0.820254	1165.05	0.86862
NEXN	33.8723	9.55158	26.9712	10.6304
MIGA1	186.33	6.64703	237.543	4.43689
ENSECAG00000030135	343.255	4.84084	426.878	4.0961
SPAG16	11.7546	16.978	17.286	12.7701
ATG4C	144.459	4.64335	115.425	6.10835
ENSECAG00000006699	54.2561	5.78736	73.5412	4.31097
USP1	1085.41	2.95462	1002.15	3.58227
MIER1	1386.58	1.43595	1787.49	1.23305
SGIP1	50.8808	3.17404	57.7611	4.59153
PDE4B	1865.63	1.01389	3014.87	0.799725
STK36	276.59	6.2982	291.384	6.12665
BCS1L	195.456	2.51367	194.343	2.38414
CCL20	985.829	1.96588	705.788	1.65933
SP140	188.313	2.8744	160.62	2.37727
ROR1	393.586	2.09399	677.916	1.8415
PGM1	602.022	20.553	721.331	17.32
EFCAB7	95.8864	3.63237	104.546	3.22102
ALG6	34.3241	13.6432	36.7667	8.93692
ENSECAG00000030595	24.1204	10.038	25.6389	8.84051
DNAJB2	684.383	3.71696	840.579	2.48625
DES	100.767	18.9337	89.1401	19.6374
SPEG	212.466	3.84921	188.944	4.4551
GMPPA	278.328	6.82658	249.502	6.95416
ATG16L1	666.963	1.81537	574.144	2.06705
DGKD	595.625	1.43746	400.431	1.58363
SMARCAL1	667.696	1.62541	785.446	1.7752
RPL37A	728.646	17.0929	661.876	23.177
IGFBP2	4.68526	63.4675	3.52943	66.0387
ARPC2	866.593	17.0769	704.619	17.6149
PNKD	328.979	3.40533	284.672	2.80141
PHTF1	87.4375	9.78015	113.506	9.27613
SLC16A1	4586.01	4.95337	3199.49	4.35094
ENSECAG00000047726	77.3575	4.14632	74.352	2.84791
PRKAB2	552.647	4.49338	586.227	3.57721
SEC22B	1974.53	4.70661	2176.53	4.07452
NOTCH2	2758.27	3.88524	2269.88	4.58965
ODF2L	70.7	4.29738	80.0967	4.46486
ZNHIT6	711.663	1.61874	709.671	1.53068
DDAH1	894.551	3.71042	1063.29	3.70202
BCL10	365.171	1.23313	449.843	0.995761
ZRANB2	677.333	4.4211	827.185	4.5933
ANKRD13C	518.267	3.13097	607.027	3.22534
TMEM81	96.1361	1.31756	70.7319	1.4219
RBBP5	850.93	1.57497	947.179	1.42596
DSTYK	636.676	1.59364	679.087	1.59677
LIX1L	375.403	5.72917	399.298	5.29027
RBM8A	851.92	3.85544	747.596	3.87603
PEX11B	534.389	0.930018	572.74	1.0206
ITGA10	805.051	29.7437	766.665	34.1137
PM20D1	44.7653	5.47887	37.4899	5.38285
RAB7B	198.433	1.86353	107.4	1.79727
LRRC40	162.826	4.24134	173.983	3.44546
TTLL4	407.87	1.03317	369.924	0.951753
CYP27A1	135.33	16.8355	139.199	16.0135
LMO4	3021.93	2.06662	2405.89	1.87731
HS2ST1	347.037	3.77365	358.341	2.13869
SH3GLB1	393.661	5.32334	369.477	5.98426
ATIC	516.852	8.2042	544.112	7.5098
XRCC5	70.2444	18.8793	56.7419	20.0568
TMEM198	6.62935	12.6646	26.7929	4.57965
INHA	42.2784	3.9131	23.4851	4.77384
STK11IP	179.79	5.38413	214.38	5.65934
SLC4A3	69.9114	18.8129	90.0339	19.0462
ACSL3	556.501	3.48399	712.506	2.77784
MRPL44	567.99	1.30969	604.248	1.30946
RETREG2	934.767	5.32865	1046.82	4.87796
ZFAND2B	281.265	3.14127	260.539	3.57789
ANKZF1	212.35	3.26828	324.789	2.35927
STK16	118.464	9.01621	96.0798	11.67
CTH	73.2181	7.42117	140.796	5.72335
SRSF11	1800.03	3.14497	1912.2	3.43233
LRRC7	13.5039	3.41866	26.8195	5.47086
GADD45A	3778.59	1.12777	4042.25	0.931304
CTDSP1	2531.02	1.73667	2918.83	1.65024
CNOT9	1339.18	1.60016	1137.78	1.86074
PLCD4	67.4247	2.41556	59.9723	3.33333
CDC7	195.525	1.17424	238.078	0.916668
ZNF326	213.06	5.94354	233.103	6.50998
LRRC8D	857.361	2.42618	813.986	2.12596
ATXN7L2	131.497	1.85115	187.867	1.785
CELSR2	26.1105	8.52622	60.9178	8.32138
SARS1	753.399	5.21023	1417.17	5.64223
ELAPOR1	405.495	2.28114	363.528	2.23063
TLCD4	32.6754	14.7579	17.0088	18.073
ABCD3	183.384	5.44196	174.618	4.10434
FNBP1L	452.173	1.7015	773.413	1.2243
DR1	1646.85	1.48727	1793.5	1.37249
RTCA	126.324	3.89382	85.7126	4.33549
TRMT13	282.515	3.61108	302.472	3.06707
MFSD14A	699.446	1.17841	976.41	0.905965
SLC35A3	205.397	6.3699	180.684	5.59808
AGL	140.198	6.78679	173.371	5.35757
PRELP	5359.6	26.8286	4746.9	29.0167
ATP2B4	2640.83	4.59039	2261.44	4.86592
ZBED6	5201.87	2.30985	5521.48	2.21805
MSH4	205.511	2.94105	192.978	2.87578
RABGGTB	306.947	2.66882	355.112	2.66558
ACADM	102.376	16.6544	120.151	11.5577
TYW3	211.167	2.54859	246.137	2.64165
FPGT	246.471	1.23697	246.621	0.962715
SLC30A7	247.553	3.31211	333.946	2.11139
VCAM1	4492.55	6.65364	3557.12	6.73419
GPR88	98.8413	2.70565	69.8741	4.15734
PTGFRN	142.187	30.1166	115.804	27.384
ATP1A1	1167.13	23.8915	1635.24	18.1228
LRRFIP1	344.382	5.07681	211.894	5.38982
UBE2F	214.859	3.37249	209.96	3.04051
RHBDD1	220.742	4.89592	227.162	3.53693
MFF	283.96	14.1555	270.837	16.8506
AGFG1	2215.46	2.27347	1880.07	2.46859
SCLY	220.25	2.40774	157.11	3.10928
TRAF3IP1	291.785	2.52262	252.811	3.52347
HDHD5	31.3848	6.44528	63.1906	3.44941
DCP1B	149.838	2.23142	195.263	1.72025
FBXL14	57321	0.0189019	1598.34	0.796611
LEPROT	259.724	5.83811	308.309	3.74012
AK4	2739.79	5.2952	2799.64	5.65757
CACHD1	31.5352	31.7201	12.8066	16.4354
RNPEPL1	277.698	5.50991	282.651	4.83309
CAPN10	305.662	10.1165	322.738	9.1156
ATG4B	836.876	2.04484	789.838	1.90515
ING5	536.644	1.24981	509.094	1.20916
D2HGDH	143.557	10.1697	156.053	9.56838
ENSECAG00000022252	234.828	2.52494	343.502	2.05065
SP100	25.0847	3.76105	29.0414	3.60963
CAB39	1408.82	2.10023	1336.58	2.1272
ITM2C	179.057	28.378	195.32	38.914
PSMD1	957.7	11.0984	948.667	8.72842
ARMC9	273.709	4.42013	287.334	4.99057
B3GNT7	1629.72	0.979043	1213.74	0.979653
CCND2	655.41	2.22739	492.462	2.16632
TIGAR	230.779	1.30988	221.582	1.16084
RAD51AP1	36.4763	7.47462	48.4049	6.27196
MICAL3	803.307	2.59679	652.026	2.7294
BID	285.213	3.84122	220.831	4.84751
ATP6V1E1	431.22	7.45304	418.352	6.85757
RAD52	1271.15	1.92523	1094.18	2.01207
KDM5A	1599.23	1.32432	1521.12	1.38284
CCN1	42490.8	0.706542	42717.8	0.607691
FARP2	392.956	1.9114	624.092	1.38618
BOK	34.0504	7.41657	66.66	3.6029
PPHLN1	469.604	6.29916	418.825	6.74839
SPATS2	442.863	5.25534	411.302	4.90715
RASSF8	896.295	1.60632	1068.47	1.29302
SSPN	178.061	8.95887	331.84	6.65979
FGFR1OP2	835.182	1.9047	690.061	2.12378
MED21	127.297	4.60106	143.882	4.96956
STK38L	937.981	1.27973	865.941	1.24658
ATG101	406.994	1.7372	422.846	1.53392
DIP2B	655.93	1.56396	857.379	0.976471
ATF1	614.793	1.77223	585.545	1.91133
ACVRL1	135.619	6.85037	65.0277	5.78767
ACVR1B	749.343	1.5908	794.264	1.51562
TAMALIN	32.4455	6.30377	33.1467	3.10841
NR4A1	180.315	1.89236	126.158	1.62034
SLC48A1	253.698	4.20096	421.974	3.68095
TMEM106C	84.9906	26.1135	89.3371	22.4278
PFKM	145.431	11.6602	163.557	9.07099
SLC6A13	22.5262	4.57489	54.279	3.68437
SLC6A12	363.425	7.88449	739.065	7.75948
WASHC1	585.174	2.86102	767.755	2.71868
FKBP4	765.333	11.5451	851.505	7.9405
ITFG2	244.982	3.74979	302.817	3.14794
ENO2	13.7185	39.318	7.37629	28.7017
ATN1	963.582	7.31606	935.765	8.16542
PTPN6	38.4297	3.47579	84.4768	2.59576
EMG1	204.889	9.32599	158.894	8.42917
DNM1L	134.954	4.7897	134.779	5.04317
ENSECAG00000013414	231.354	3.40844	211.923	2.83982
LRRK2	64.5536	3.31107	82.4059	2.35078
KLHL42	392.756	1.14543	17765.8	0.0241346
CCDC91	161.357	10.4336	191.158	10.9211
ETFBKMT	119.877	1.3363	78.8651	1.88095
STRAP	1073.73	5.96784	1226.32	4.86314
DERA	107.618	14.1415	90.3387	17.2315
C1S	134.678	58.4782	295.609	59.9702
CLSTN3	3.71209	32.0599	8.86945	15.4178
PEX5	568.947	2.7991	719.843	2.20426
SNED1	282.947	9.40723	124.72	15.0481
ANO7	434.293	9.29497	444.203	9.95538
SEPTIN2	928.746	12.9442	818.041	14.5765
ENSECAG00000054555	96.0226	2.0712	179.411	1.46312
TSPAN9	218.471	17.4793	223.161	17.034
CREBL2	448.624	1.47654	488.133	1.22252
DDX47	635.38	2.20702	672.131	1.82145
GPRC5A	324.387	1.57867	292.953	1.74455
PYROXD1	133.635	4.46509	103.319	5.05031
SH3BP4	520.389	1.76529	692.772	1.80918
AGAP1	411.01	4.29353	357.039	4.77665
ACKR3	9357.46	1.351	13673.5	1.02964
COPS8	412.359	6.68933	366.546	6.33481
GOLT1B	289.144	3.84223	291.988	3.16681
ETNK1	359.206	2.91993	496.066	3.28222
ETFRF1	49.7984	4.8181	41.8275	7.18296
SLC2A3	4532.07	1.20438	6446.21	1.00125
RESF1	162.482	2.06086	158.102	1.48142
PLEKHA5	430.465	3.79042	502.375	4.21562
AEBP2	312.944	2.13638	351.546	2.12
SMIM10L1	522.732	5.17921	513.536	5.39382
ETV6	2531.16	0.923808	2672.59	1.12639
BORCS5	264.853	3.40477	319.054	2.9252
NDUFA9	237.494	7.1216	269.379	5.6701
KCNA6	116.396	3.70505	151.805	3.30832
ENSECAG00000028778	47.56	6.9296	38.0033	9.49301
ASB1	1254.32	1.83727	1340.5	1.95542
GPC1	269.943	29.0023	304.466	24.4481
EIF4E2	819.579	3.12751	735.106	3.26665
EFHD1	198.557	27.0027	330.331	24.2243
GIGYF2	2163.98	1.48265	2403.44	1.48727
SNORC	38.5649	46.434	28.5838	65.1077
ENSECAG00000024343	30.1785	37.0118	24.5015	41.3322
AMPD2	7700.08	3.55191	7134.72	3.12087
GNAI3	1028.84	4.05713	941.139	3.73563
CYB561D1	811.621	1.48833	765.979	1.1684
RIMKLB	35.3148	6.31924	41.6022	3.81433
PHC1	214.565	7.32277	265.595	7.34434
KLRG1	32.4131	8.92221	34.268	10.4648
GABARAPL1	1716.17	1.63096	2357.7	1.36831
RPL5	1374.39	26.2705	1376.68	35.8981
RPAP2	116.11	6.40067	113.582	6.34509
BTBD8	49.8428	2.08092	60.5967	1.92765
TULP3	1485.3	1.70715	1327.51	1.93507
TEAD4	906.218	2.92088	777.233	3.188
PARP11	84.1773	2.97139	105.11	2.6762
FERRY3	295.242	2.15457	356.949	1.8212
ENSECAG00000053072	58.5053	1.7918	110.328	2.02086
HNRNPA1	4373.72	8.95502	4615.1	9.27247
IL17RA	346.009	4.15718	360.177	3.48112
CACNA1C	43.1518	8.09381	43.9225	6.37268
ADIPOR2	1054.4	2.18576	831.777	2.38745
TUBA8	21.9822	4.66562	37.143	4.1642
PEX26	65.0806	2.69763	89.1888	2.1061
BCL2L13	977.195	2.81957	852.706	3.4601
NGEF	1688.4	4.03751	1165.94	3.92919
USP40	346.543	3.84805	338.491	4.67957
ENSECAG00000059778	2506.28	69.3147	2369.49	69.3147
ING4	12358.5	0.0281033	487.431	0.751611
ZNF384	1516.15	1.71997	1316.72	1.78751
ENSECAG00000003269	56.247	2.20827	40.7276	2.47404
WNT5B	33.017	13.1569	19.3968	9.48119
ERC1	1375.11	2.80018	1437.46	2.65623
WNK1	2117.49	2.03045	2197.52	2.25391
NECAP1	416.309	2.58966	371.724	2.5214
FOXJ2	2059.22	1.20174	2022.22	1.17611
B4GALNT3	290.109	26.0343	389.588	20.8454
CCDC77	138.461	1.40862	226.816	0.933348
ENSECAG00000060025	113.65	10.7409	111.922	13.2094
DDX11	44.9761	5.03258	25.0395	7.80657
DUSP16	753.801	1.11808	876.317	1.11703
HEBP1	238.523	6.31933	283.259	6.39896
M6PR	1003.84	4.93396	984.718	5.98922
IGFBP5	1088.8	12.1442	419.649	25.5993
TNS1	4828.97	3.48389	3800.48	3.27078
MLF2	720.288	7.36135	651.506	6.96586
LAG3	5.78054	69.3147	7.83859	67.7306
P3H3	217.486	29.0749	208.831	26.6629
USP5	294.841	14.75	276.232	13.5302
TPI1	2966.86	21.4968	2889.13	21.23
NDUFA10	231.161	6.40648	272.647	5.35849
ENSECAG00000057614	4.16897	20.129	6.20068	14.8917
DYRK2	1344.76	0.978974	2473.73	0.727725
RAP1B	1554.79	2.70329	1687.38	2.07249
NUP107	389.282	2.41007	316.628	2.61131
SLC35E3	539.11	10.789	507.36	8.55345
MDM2	1543.91	2.18757	2162.1	1.58726
DTYMK	167.245	5.0322	184.886	5.13077
TRIP12	2341.39	3.21407	2300.05	3.63119
SP110	85.5246	2.32563	55.6118	2.88886
ILKAP	329.103	6.08312	358.905	4.19706
PER2	826.145	1.18971	772.129	1.41327
HDAC4	287.428	2.30505	297.551	2.36991
PPFIBP1	1174.59	4.27023	1080.12	3.75882
MRPS35	390.891	1.41005	439.697	1.3404
TARBP2	147.549	7.29212	184.745	6.41212
SMARCD1	892.005	2.0114	1099.87	1.93838
GPD1	40.6087	2.91329	48.0364	4.55869
COX14	80.0485	6.82718	58.4535	8.08514
LARP4	861.667	1.47534	979.228	1.33053
BLOC1S1	44.8461	16.9642	54.3014	17.3246
RDH5	7.04524	20.2513	16.523	12.8197
GDF11	74.716	6.4674	65.4494	5.91483
ORMDL2	88.614	8.9192	141.035	6.61835
TMEM198B	34.637	2.40231	35.0482	2.17795
DGKA	27.5423	9.75652	19.5805	9.19051
ZNF740	2068.36	0.941437	2345.7	0.954794
MFSD5	787.387	1.62401	771.073	1.66905
ESPL1	26.5948	2.60583	36.2969	3.68684
PFDN5	37.4153	29.3165	44.9644	31.2255
FAM234B	29.8376	9.78894	42.2259	7.44671
EMP1	5175.95	3.99786	4490.6	3.03349
ATF7IP	743.317	1.44072	959.065	1.26548
H2AJ	42.3944	9.2296	97.9244	5.45038
LETMD1	138.723	2.66186	177.998	2.34579
DAZAP2	1488.06	5.86745	1800.25	4.18631
SLC4A8	12.2428	12.0386	23.4259	10.8007
SCN8A	205.801	3.83268	260.237	3.53227
IRAK4	199.076	2.4003	229.213	2.06455
TMEM117	118.539	9.5878	95.8071	8.26069
ANO6	845.455	7.95747	819.666	8.22566
ARID2	624.377	1.45943	760.506	1.41838
COPZ1	1038.14	6.04269	1119.9	6.32059
PDE1B	71.761	17.4296	77.9008	15.1758
SPRYD4	573.058	1.30831	732.047	1.11106
RBMS2	237.978	10.5643	261.094	12.7433
ENSECAG00000031430	134.005	13.1747	142.53	14.8365
MBD6	360.277	2.46448	448.632	2.4181
KIF5A	39.5419	2.51782	26.8165	3.38909
PIP4K2C	383.955	7.23549	467.089	5.07655
DTX3	109.355	5.39829	113.066	4.6429
ARHGEF25	42.3864	7.37598	46.1645	7.02579
ENSECAG00000042692	1712.07	20.5449	1966.87	22.5194
COPS7B	454.011	1.69473	522.677	1.54766
DIS3L2	262.696	2.59577	221.169	3.23118
TSFM	253.665	2.78176	218.45	2.97614
ATP23	15.2326	6.89079	22.8958	4.83213
SLC16A7	347.073	3.26034	158.217	2.45187
ENSECAG00000052567	203.141	3.00722	90.9055	2.50154
CACNB3	97.183	5.55675	92.9153	8.08981
ENSECAG00000033690	2165.48	8.55105	1829.1	10.1162
USP15	332.787	2.54277	287.369	2.53339
MON2	1197.97	2.07536	1249.52	1.95207
RXYLT1	79.7641	8.70155	147.878	6.51788
ENSECAG00000044821	6623.04	18.5273	3436.53	20.9189
LTBR	1942.13	7.14964	2002.7	6.75636
CPSF6	686.937	4.38729	774.96	4.3018
YEATS4	160.833	2.27987	209.92	2.22187
FRS2	1128.11	1.04071	1171.75	0.997835
CCT2	1014.74	5.2475	926.466	4.37988
CUL3	1246.89	2.1178	1302.11	1.97007
IRS1	2122.19	0.892386	2199.04	0.767801
MYG1	144.449	5.39104	137.238	5.96792
SP1	3335.2	1.36887	3954.78	1.3366
PRR13	239.952	10.7595	232.164	11.2093
PCBP2	1967.56	9.27543	1988.58	11.5306
CNPPD1	681.392	3.86079	764.451	2.77203
ABCB6	91.8054	22.5304	94.9945	19.7856
ATG9A	697.181	3.65392	807.638	2.5012
GLB1L	110.103	17.724	98.8915	19.1481
OS9	344.068	57.8873	398.274	62.7337
TSPAN31	166.41	14.1938	174.319	16.8177
MARCHF9	169.536	1.83807	150.743	1.41335
SPSB2	425.629	1.25533	478.052	1.00322
PHB2	600.263	9.1572	620.224	8.3629
PID1	6243.12	2.83092	6394.56	3.39274
DNER	19.6067	35.7863	24.5304	45.9961
AKAP3	78.4568	1.67689	64.9962	1.62459
VWF	40.2923	19.2559	63.0713	14.7368
TNFRSF1A	7120.46	1.21683	7361.63	1.05088
SCNN1A	22.0655	7.19393	33.6266	4.85351
VAMP1	60.5402	5.51041	58.9522	4.63175
IFFO1	579.151	1.66261	580.467	1.47535
NOP2	1011.42	1.57668	1031.39	1.42695
CHD4	2732.74	3.88516	3241.19	3.3199
CHPF	1262.63	8.3147	1564.55	5.95815
OBSL1	1207.36	9.11512	1359.35	6.86718
EPHA4	1013.55	1.57994	1126.48	1.88723
FARSB	285.968	11.6775	410.141	10.6287
PLBD1	18.6629	69.3147	31.9893	69.3147
WBP11	1715.83	1.60369	2202.48	1.48857
ERGIC2	109.84	13.1776	92.0044	10.5072
KRT1	5.21317	17.7042	8.47362	15.5309
KANSL2	323.237	1.77358	588.604	1.11678
CCNT1	2438.41	0.856573	2876.37	0.716445
TMTC1	219.789	14.8646	416.156	13.018
IPO8	338.678	5.95889	318.987	6.83023
CAPRIN2	125.679	3.42402	157.917	3.78434
SINHCAF	59.3766	1.47476	125.504	1.45848
DENND5B	147.358	2.57658	121.326	2.99157
CERS5	308.856	9.4145	306.405	7.05449
LIMA1	687.986	3.12856	948.284	2.73995
KRT8	1.00801	69.3147	5.83287	28.8676
SPRYD3	1549.68	2.05463	1202.21	2.09755
CSAD	73.3033	6.95033	73.4653	5.22625
ITGB7	39.1513	5.61794	33.1291	5.68516
SLC11A2	500.56	2.00467	693.03	1.61615
CSRNP2	965.823	1.24455	1613.06	0.770065
TFCP2	346.331	5.54263	432.232	5.39023
POU6F1	77.6777	5.11352	60.7728	5.77329
FMNL3	1131.61	2.05442	1011.76	2.06904
NCKAP5L	1088.08	1.11467	1141.58	1.00507
BCDIN3D	588.059	0.821403	346.601	1.0555
GPR84	68.9397	2.02842	110.576	1.46187
THAP2	131.171	2.60148	103.073	3.51617
TMEM19	416.96	5.61871	411.461	4.51952
KANSL1L	157.348	2.575	224.79	2.55592
ENSECAG00000044963	37.1098	8.60943	40.7689	7.48785
LANCL1	280.36	13.6333	289.38	12.9148
IKZF2	126.041	1.63934	147.051	1.76763
PA2G4	757.354	9.12028	637.483	10.6792
ENSECAG00000041882	867.987	29.7326	844.866	34.4891
ZC3H10	1028.36	0.641594	942.3	0.791515
ESYT1	296.646	7.8091	264.131	7.04584
XPOT	885.97	7.67414	1501.26	7.5027
TBK1	362.178	1.59507	328.522	1.60976
RASSF3	308.484	1.02411	335.096	1.02059
LEMD3	710.007	1.58566	773.672	1.41132
TUBA4A	176.261	12.2192	165.147	12.2743
DNPEP	150.836	8.1498	170.907	6.30822
MSRB3	422.677	19.345	390.202	19.1773
IRAK3	394.806	1.5303	314.132	1.64288
HELB	252.864	2.04066	213.069	2.14248
CAND1	2878.49	1.18675	3081.26	1.08604
CD9	1233.09	29.0922	1527.09	26.3927
LRP6	861.283	3.32813	815.894	3.52618
MANSC1	221.603	28.9623	281.404	28.153
AMN1	23.2898	10.3042	32.1986	6.42937
YARS2	249.916	1.4281	266.949	1.32351
PKP2	45.9329	3.47155	125.365	2.24083
CPNE8	91.6985	3.31245	317.664	2.36197
KIF21A	734.951	2.60682	703.59	2.6016
SLC2A13	1.94802	69.3147	18.5226	9.83662
LPCAT3	49.6479	22.1522	80.7073	11.9362
C1R	511.85	21.9528	740.592	25.6168
C1RL	445.542	11.3164	703.511	10.6372
GXYLT1	216.397	2.75891	230.527	2.28802
YAF2	117.674	3.09752	143.233	2.64762
ZCRB1	58.1213	13.3058	52.5254	13.26
PRICKLE1	36082	0.0267234	1513.06	0.933989
YBX3	592.298	19.0279	618.354	16.3647
AAMP	710.222	8.191	730.139	6.43492
TMBIM1	1978.81	20.0895	1881.19	17.845
USP37	806.034	1.4015	859.748	1.26634
ZNF142	1329.08	1.11439	1369.2	1.01805
RNF25	679.244	1.67043	698.565	1.55965
NCL	6517.96	4.76761	6425.54	4.56673
PDE6D	124.219	4.07997	110.785	3.98736
RERG	591.566	2.16331	939.855	2.55114
EPS8	1155.22	8.08361	849.302	9.76162
ITPR2	464.005	10.1981	789.552	9.48362
INTS13	337.571	1.59152	247.171	1.82928
TM7SF3	57.8548	7.84903	95.847	4.21927
PUS7L	196.098	2.19586	129.268	2.51632
TWF1	859.207	2.47583	867.609	2.04861
NELL2	10.145	69.3147	49.3304	52.1672
KRAS	575.076	1.19301	764.52	1.0447
LMNTD1	38.3362	7.86831	33.4928	8.61853
BHLHE41	3315.8	1.10217	6315.58	0.991884
RECQL	132.276	7.63998	121.689	6.61017
LDHB	348.209	18.697	664.058	13.6287
KCNJ8	2475.66	0.865852	3896.73	0.860246
ABCC9	23.807	15.809	69.2186	11.9591
RPAP3	272.323	4.26075	282.542	4.76621
RAPGEF3	81.8803	3.81695	60.5583	4.70973
HDAC7	365.214	1.56627	578.738	1.41557
VDR	78.0627	2.61088	83.104	2.0851
ITGA5	1294.25	4.1305	1572.53	2.59511
PRKAG1	341.262	3.86182	341.216	3.94924
KMT2D	4206.48	1.76148	3546.71	1.84748
PAN2	211.637	3.25028	314.982	2.55736
STAT2	459.066	4.91498	431.614	4.16751
TIMELESS	38.2509	3.7583	54.8372	3.15192
DNAJC14	2130.87	1.73373	2171.31	1.71595
PYM1	363	1.40097	387.521	1.21714
ENSECAG00000051324	43.3524	3.46641	51.8909	2.68745
RARG	5139.45	1.78773	4452.06	1.4367
AAAS	69.2957	7.08819	44.3268	8.52055
MAP3K12	164.303	1.64846	173.78	1.61403
SCAF11	2852.47	1.50987	3050.03	1.51019
SLC38A1	480.093	2.30534	707.264	2.39166
SLC38A2	6592.19	1.06875	8659.79	0.802197
AMIGO2	67.6989	1.30655	136.594	1.51371
ADCY6	509.275	2.81712	524.851	2.5104
DDX23	2396.22	2.10333	2384.6	2.04282
PET100	58.7437	15.7327	61.7264	15.7094
STXBP2	49.8504	17.1236	82.5623	16.6731
MAP2K7	1551.4	1.07598	1561.31	1.0094
SNAPC2	263.798	1.7717	351.037	1.66963
CERS4	252.974	3.03658	271.562	2.20664
TTC12	15.0138	14.4604	17.0504	18.4092
NAB2	2169.6	0.796985	2153.12	0.738143
LRP1	5417.57	24.0872	4057.85	24.5184
AASDHPPT	847.592	2.36023	966.536	2.32846
ENSECAG00000050395	140.291	2.82998	76.6718	2.87595
LAYN	88.5028	5.09056	45.0475	6.42153
SIK2	932.078	1.21194	997.127	1.27422
CEP164	204.528	6.11398	217.678	6.42568
NKAPD1	638.089	1.07355	504.442	1.02487
SDHD	243.708	10.4273	267.868	9.1191
PTS	8.87708	25.5775	3.36314	48.9347
RND1	1367.77	0.776317	3038.75	0.687401
ARF3	1188.75	7.06286	1149.81	6.32542
ENSECAG00000000947	36.8192	4.17678	26.1296	5.66442
ZBTB39	1428.72	0.672653	1634.05	0.66894
NEMP1	117.119	3.9964	185.544	2.87174
STAT6	1423.09	3.28054	1535.07	3.05304
DCTN2	511.165	9.40776	580.251	8.17388
CDK4	562.553	5.77768	724.861	5.14708
ATF7	4727.48	1.07899	3782.69	1.04375
ATP5MC2	440.835	13.1704	378.161	17.937
CALCOCO1	882.071	4.41868	941.76	4.15503
SMUG1	561.446	1.38483	504.256	1.48158
CBX5	755.198	3.26503	909.637	2.88084
NDUFA4L2	533.531	18.0579	606.597	20.1344
R3HDM2	543.411	3.20894	484.442	4.63596
DDIT3	766.505	1.2491	1783.52	0.858657
MTERF4	332.141	1.43521	408.839	1.04128
PASK	24.6841	3.92462	24.7558	3.99597
HDLBP	3454.22	14.2352	3118.37	16.3819
STK25	587.471	5.09135	707.343	4.61186
THAP4	369.527	2.92536	327.332	3.21854
ARID3A	98.3052	1.31626	94.2342	1.39033
H3-3B.1	276.359	17.0763	391.153	15.6422
ENSECAG00000045516	185.064	7.10187	230.419	6.84875
ENSECAG00000029020	221.965	4.72081	206.613	5.45054
ADAT3	124.04	1.29264	13326.2	0.0111273
SCAMP4	357.296	10.2488	414.282	7.3601
ZNF554	37.3122	3.58439	22.6165	5.45239
ZNF555	708.794	0.942492	810.856	1.19399
ENSECAG00000056588	790.394	0.752126	716.689	0.73011
ZNF57	420.849	0.964157	535.595	0.774499
CD63	789.448	38.4916	824.302	43.3454
SARNP	235.536	5.44849	254.896	5.23985
GPX4	67.1305	37.1405	124.395	23.3444
STK11	396.913	4.4705	477.207	3.7852
ATP5F1D	174.815	17.9303	156.449	17.8543
MIDN	3828.63	0.75903	4074.43	0.65317
PIAS4	1160.38	1.31752	1324.09	1.10494
YJU2	955.173	1.87711	942.628	1.76742
KICS2	334.915	0.911876	267.319	0.967081
GNS	420.294	50.2721	532.75	45.1737
FSTL3	28.0659	8.20632	7.38435	12.157
PALM	75.8748	4.88608	38.7027	3.51736
PTBP1	2208.44	7.29574	2210.65	6.63141
MPND	39.4859	27.4944	48.4967	28.7008
CHAF1A	86.0338	2.19334	46.2863	2.67035
HDGFL2	330.783	8.27705	382.538	6.79164
CLU	10024.1	31.384	20250.4	37.6578
CCDC25	533.159	8.47742	728.385	8.04311
RPL36	262.672	19.3433	193.837	23.798
CATSPERD	10.6405	5.69711	13.7762	8.28928
ENSECAG00000052631	26.4171	4.11915	30.9886	5.38892
TRIP10	308.187	4.86722	328.726	4.64874
FZR1	2159.22	1.88534	1705.64	1.70511
ENSECAG00000033958	98.0605	27.0401	149.343	20.1761
CSNK1G2	682.473	5.60634	620.26	6.31671
DOT1L	3137.87	1.50832	2340.18	1.46437
SF3A2	384.729	4.45554	409.775	4.02217
CLPP	179.763	13.2929	240.768	10.4321
ENSECAG00000041756	63.0819	2.54024	104.009	2.83066
TMEM205	45.7528	7.90726	45.2506	9.4355
DOCK6	72.9553	13.9986	65.3973	9.85553
ZNF699	492.838	0.786912	5443.49	0.0874836
ENSECAG00000021649	988.957	0.791608	1248.67	0.7248
APLP2	195.125	60.2014	196.769	66.4228
ELOF1	312.177	4.45833	296.407	4.51704
ECSIT	261.372	3.09562	276.757	3.27625
ZNF653	394.779	1.35814	691.788	0.916957
ZNF414	177.149	2.53119	274.284	2.14461
VSTM5	52.847	1.81042	103.954	1.33504
WDR83OS	253.578	8.72761	276.986	8.05911
MAN2B1	85.0559	69.3147	65.3169	69.3147
ALKBH7	72.4802	15.1204	90.2737	13.3317
ENSECAG00000016799	14.3187	5.29575	19.339	5.40446
JRKL	826.021	1.09817	1261.88	0.833426
ARHGAP42	71.7886	2.41654	33.9018	3.6188
CEP126	12.1081	6.20813	18.4488	5.32924
TRAPPC5	185.638	6.29816	183.501	6.97359
EVI5L	139.511	5.71315	215.611	3.83651
TPGS1	90.2334	7.93714	94.0551	7.47553
CDC34	512.145	2.32331	475.478	2.1085
BSG	463.098	33.037	419.412	42.4936
ENSECAG00000033586	346.118	1.01908	16763.6	0.0290146
GNA11	1580.84	1.63104	1649.16	1.44051
NCLN	413.471	21.8304	353.654	21.2443
ENDOD1	210.357	10.2573	175.357	9.28851
CEP57	688.37	1.40065	785.783	1.39514
ARHGEF18	767.329	1.53258	794.993	1.52684
ZNF358	786.586	4.10977	883.243	4.61702
ZC3H12C	78.9006	1.68788	69.5125	1.51182
FDX1	92.9724	10.7817	79.3755	10.1544
MCOLN1	338.531	6.03287	450.75	4.62894
PNPLA6	89.9451	9.52275	109.226	7.89666
VPS11	662.611	3.29594	722.718	3.29314
HMBS	111.094	5.78619	104.345	6.00922
HYLS1	140.559	1.41085	87.4538	1.57858
CBL	585.502	1.03179	9697.1	0.0567246
RNF26	796.861	2.07503	839.672	1.62008
OAF	129.538	5.52149	149.481	4.32839
TLCD5	140.45	1.00069	249.653	1.23089
GRAMD1B	560.622	1.6094	480.427	1.44381
PANX3	65.883	2.94209	71.3056	2.59732
TBRG1	358.988	2.34747	333.607	2.62275
SPA17	16.0921	8.85975	6.18815	29.3478
ROBO3	9.14091	23.6535	4.59934	48.9616
CCDC15	58.1892	3.23159	45.8766	2.87257
YAP1	770.363	3.43532	961.843	4.01368
BIRC3	424.476	1.86216	1026.26	1.32463
BIRC2	809.545	4.25354	685.681	4.98469
ENSECAG00000038696	224.801	2.0605	209.374	2.40995
DYNC2H1	230.18	7.62515	186.04	7.86961
VWA5A	175.351	25.0191	113.785	25.9657
TIRAP	471.829	2.35175	669.535	1.87163
ST3GAL4	232.816	3.53034	194.351	2.6765
FLI1	235.426	1.08214	104.077	1.25475
BARX2	257.908	1.37435	227.95	2.24315
DDX25	7.31327	9.46428	6.81833	10.4314
TMEM25	16.118	13.496	19.5033	13.9983
ENSECAG00000041852	318.062	1.20614	456.231	0.885014
ENSECAG00000041001	226.649	1.0276	389.288	0.83471
ARHGEF12	1101.27	5.08375	1298.99	4.69318
TBCEL	69.7381	2.44638	69.1662	2.34227
SC5D	910.872	4.72955	729.506	4.56596
ENSECAG00000059680	60.7224	1.99747	72.3573	1.82302
PRKACA	519.082	8.404	550.575	6.39082
SAMD1	253.215	5.47366	136.978	6.13733
ENSECAG00000056665	77.0417	1.1955	128.575	0.915399
ENSECAG00000059569	73.0151	1.14794	155.865	0.766908
ENSECAG00000053914	335.487	1.46462	547.305	1.24921
TRMT1	211.37	8.41322	207.033	8.37022
ENSECAG00000031092	434.498	1.47007	471.347	1.14061
GADD45GIP1	162.813	6.89212	160.526	5.83151
FARSA	396.727	4.58567	413.883	4.11605
ENSECAG00000059306	2473.81	0.0310277	88.8699	1.43968
DIXDC1	317.757	4.13138	620.929	2.5769
DLAT	398.622	5.39559	414.802	3.76431
BAZ2A	2483.14	1.09759	2675.86	1.25254
ATP5F1B	1896.2	10.176	1853.9	8.84127
PTGES3	1322.89	10.6123	1403.16	9.06827
ENSECAG00000015242	899.217	11.4503	899.346	13.5916
PRIM1	39.7773	10.2275	55.3241	7.27895
DAZAP1	279.51	8.11651	258.752	9.36027
RPS15	583.737	35.5588	824.935	31.2911
ZBTB16	582.442	1.27569	615.052	1.42694
RBM7	395.457	1.09338	317.33	1.57952
REXO2	131.481	26.8458	163.295	18.5623
C2CD2L	322.555	1.71409	349.616	1.49384
HINFP	338.483	0.927515	361.766	0.998189
NLRX1	1024.67	1.34402	1064.49	1.19014
SORL1	12.2784	29.4637	26.3531	21.6867
OAZ1	813.617	21.2111	760.048	19.7735
SPPL2B	116.77	21.655	179.095	12.6632
GADD45B	313.618	1.86816	316.067	1.14728
THOP1	904.418	3.26536	769.155	2.77875
CENATAC	190.578	1.68157	206.802	1.8778
TRAPPC4	543.906	1.15955	505.177	1.06507
ZFC3H1	1261.37	1.25645	1285.16	1.1739
ENSECAG00000026942	122.774	8.28958	120.433	8.84916
SMARCC2	956.473	7.1122	1145.92	7.57937
RNF41	2009.34	0.929735	2410.43	1.02539
ANKRD52	1130.42	1.05253	987.001	1.00403
CS	727.035	2.74061	721.458	2.26655
CNPY2	326.824	19.1661	305.917	19.6234
WDR18	242.534	7.86762	187.91	8.41249
CNN2	24.1275	6.06232	13.285	3.85824
ABCA7	14.1017	55.1898	9.19757	57.3965
ARHGAP45	484.557	1.41239	270.461	1.5414
C2CD5	297.607	4.52421	345.886	4.2923
SOX5	1981.03	1.16209	1498.42	1.17346
BCAT1	1489.39	15.9274	2170.04	15.1026
TMBIM4	1376.39	7.68445	1318.79	7.32081
METTL1	200.301	3.72868	275.192	2.90659
AVIL	64.3566	3.44433	63.761	4.02565
CTDSP2	9725.38	1.52041	9255.01	1.56903
LRIG3	894.704	1.56788	964.727	1.38922
CIRBP	405.633	8.05454	423.508	7.88015
FAM174C	131.812	8.7321	155.166	6.51654
PWWP3A	136.157	7.69833	108.336	6.83309
NDUFS7	90.5727	11.2866	84.0998	11.8665
MDM1	85.2601	2.41654	88.3423	3.01504
CPM	676.911	6.98931	604.247	6.60643
FAM118B	140.002	1.30504	167.446	1.01832
FOXRED1	157.561	9.82902	164.786	9.18524
DCPS	193.811	6.38085	173.931	5.39194
COL6A3	4331.21	28.9811	2484.35	31.7475
FEM1A	4046.55	0.886846	4737.03	0.816405
KDM4B	940.836	2.24514	1169.1	1.81725
UHRF1	140.702	2.44419	30.3136	3.46653
SAFB	2073.91	2.62368	2051.82	2.71058
HSD11B1L	18.3286	10.9722	34.4657	13.55
NDUFB7	86.9237	24.5817	86.6083	24.0388
DNASE2	20.412	28.9283	22.5116	25.0632
PRDX2	10.686	32.125	6.13195	28.2078
LMBR1L	189.258	1.26418	230.955	1.33625
TUBA1B	3538.34	10.5629	3007.64	12.6633
TUBA1A	1912.83	6.94354	2145.56	7.87568
MCRS1	715.358	2.21893	663.644	2.05853
CUL5	369.867	3.09457	383.023	2.98168
ACAT1	233.024	9.58351	320.32	7.73792
ATM	542.608	19.6566	549.661	13.4853
DDX10	278.831	3.44913	279.761	3.21785
ENSECAG00000054967	151.522	1.07416	126.073	1.3181
ENSECAG00000056903	382.367	1.02138	544.811	0.810489
ENSECAG00000043401	111.364	1.84275	188.821	1.61126
RFX1	558.412	2.14225	709.337	1.99021
PODNL1	2.2002	69.3147	22.0296	15.9146
BRME1	27.3459	5.04045	11.9583	9.97973
STX10	104.284	4.97731	93.5427	4.50929
ENSECAG00000043225	231.158	1.08417	603.098	0.600956
ENSECAG00000005497	126.21	0.853016	195.605	0.835934
ENSECAG00000018881	330.007	0.844502	374.826	0.839127
ENSECAG00000041333	274.834	0.627369	172.154	1.12123
ENSECAG00000043383	95.4899	1.13776	70.485	1.7592
ENSECAG00000051761	559.609	0.98522	713.883	1.01191
ENSECAG00000059977	249.348	0.503805	286.897	0.585265
ENSECAG00000024804	10041.6	0.0320226	736.117	0.515666
UBE4A	722.351	7.07621	802.269	7.19393
ENSECAG00000023715	55.2326	26.2141	57.1358	25.2098
KMT2A	3248.29	1.08232	3494.84	1.18036
TTC36	122.782	1.04945	136.513	1.06694
POLRMT	311.648	4.40874	293.704	4.45534
RNF126	475.049	4.35277	519.071	4.26212
PLPPR3	17.152	6.91482	13.6723	10.2721
CBARP	27.3106	4.80971	13.8185	4.81824
GAMT	6.41262	24.7004	2.77716	32.3748
ADAMTSL5	220.03	7.41795	143.061	8.80444
MEX3D	236.089	2.31633	305.772	2.05318
WEE1	71.2836	1.59302	64.0601	1.49129
SWAP70	1514.68	1.81316	1484.48	1.64852
ADM	43352.8	0.0740134	5625.12	0.574886
AMPD3	606.13	2.64132	457.164	2.18265
CTR9	1276.43	1.80935	1697.61	1.41064
SMPD1	385.023	32.3207	446.729	24.3784
TIMM10B	568.234	2.28622	590.882	2.40333
DNHD1	36.9979	5.34165	50.4915	6.1402
DNMT1	1177.82	11.1404	1045.22	13.4
ANGPTL6	331.555	16.9376	311.382	20.264
COL5A3	2.23607	69.3147	4.38863	22.7938
FBXL12	337.159	0.8536	342.931	0.819265
ENSECAG00000040891	150.711	1.15548	168.399	1.4804
ENSECAG00000055018	2052.39	0.779503	2298.44	0.822668
ENSECAG00000043972	355.164	1.00053	527.059	0.703823
LSM7	40.2228	5.61773	28.9514	7.07004
ENSECAG00000055639	170.084	2.75746	181.632	2.65068
GDPD5	178.152	9.12403	73.1989	8.47178
ARRB1	127.749	5.00421	231.886	5.52887
ZNF215	214.847	1.23609	194.421	1.19138
PPFIBP2	82.1525	2.78343	386.358	1.702
TYK2	361.319	15.5857	387.409	12.6571
RAVER1	782.451	2.93854	813.117	2.58916
FDX2	171.824	6.07041	203.021	4.15182
S1PR2	673.687	0.970762	530.562	0.900915
KANK2	728.472	5.24009	658.508	4.61407
SPC24	25.7575	14.6938	22.9376	11.8224
YIPF2	275.06	10.9589	353.061	11.2305
TMED1	164.202	14.5758	215.574	11.3683
P4HA3	42.1208	28.7405	13.9799	69.3147
C2CD3	593.92	1.58684	556.639	1.79257
ANAPC15	64.6466	15.5527	67.1882	16.0079
CDKN2D	86.2529	1.61181	76.2412	2.14282
KRI1	254.669	5.76189	239.691	6.02198
KEAP1	2013.09	2.3057	2135.69	1.96119
CDC37	575.985	18.3218	557.24	17.9323
HTATIP2	94.0511	7.11263	77.2692	5.89428
PRMT3	56.5163	18.9017	66.1962	16.2051
EIF3F	267.407	26.1642	324.514	27.8421
NAV2	719.8	2.12246	748.38	1.71996
ARL14EP	1441.51	1.03672	1527.3	0.964425
DNAJC24	96.1569	11.0429	122.732	9.07527
C11orf58	1242.13	4.6134	1488.89	4.49427
FIBIN	885.425	2.52086	2154.96	2.0137
METTL15	55.0918	5.20156	83.179	3.94909
PLPP2	748.107	4.73236	667.564	3.67646
MIER2	394.35	1.13096	272.245	1.35601
NUCB2	151.042	37.6853	164.845	45.2244
ENSECAG00000054585	334.14	1.09651	428.276	0.89225
ENSECAG00000049508	17034.8	0.0311474	694.896	0.854013
DNAJB1	1534.84	2.10862	1408.56	1.7378
PTGER1	295.995	7.81627	263.894	7.86624
DDX39A	323.872	8.3996	338.702	7.39215
ADGRL1	79.1951	9.752	10.8726	8.03271
ADAMTS10	117.307	15.843	97.1888	15.6289
ENSECAG00000040670	495.205	0.796746	573.953	0.922549
ENSECAG00000058428	140.064	1.09819	222.41	1.62875
ENSECAG00000011512	1047.87	0.891739	1307.8	1.10168
ENSECAG00000042590	723.341	1.45302	1492.13	1.13224
CHORDC1	535.795	2.01241	600.039	1.50169
NOX4	10.7874	4.71317	67.2628	5.85695
JAM3	435.298	27.3131	460.449	25.1554
VPS26B	655.355	4.12927	708.819	4.1211
ACAD8	280.684	4.43538	289.683	4.36016
GLB1L3	1.40783	69.3147	2.82919	69.3147
TAF1D	966.968	1.41667	872.212	1.57504
SLC36A4	240.896	9.21947	251.076	7.01328
PAFAH1B2	2173.23	2.53043	2282.73	2.48089
SIDT2	223.189	26.8362	262.162	18.5419
TAGLN	190.002	69.3147	81.4508	23.5328
RNF214	393.58	2.96778	447.81	3.10341
ARCN1	6420.17	1.76988	7022.84	1.65268
PHLDB1	4227.97	2.27109	3347.25	2.10037
HOOK2	47.4112	7.82596	59.3088	8.13972
TRIR	713.325	4.31568	678.232	4.17327
TNPO2	858.059	3.85622	880.873	3.57857
FBXW9	64.7004	8.41056	79.0139	5.77872
DHPS	327.569	7.65849	297.053	7.07895
CHRDL2	5.87008	18.9642	6.32671	35.3571
LIPT2	38.488	2.21273	43.6566	2.11696
PGM2L1	34.9838	2.51338	63.3603	1.64574
CREBZF	2803.05	1.01453	3933.7	0.95351
DLG2	12.8717	9.737	11.7954	12.6021
KCTD21.1	129.811	0.913641	211.777	0.982825
ALG8	61.2586	21.2195	70.7224	17.7585
NDUFC2	46.15	29.4048	56.4895	30.0916
INTS4	63.9488	5.02256	116.944	3.2412
ENSECAG00000050740	93.2797	2.60786	97.2886	2.48995
CCDC90B	228.907	4.43762	192.11	5.4674
RAB30	164.333	1.33867	228.883	0.901007
PRCP	62.1356	45.4631	66.9374	43.1723
GAB2	40.953	1.66156	58.5708	1.74691
FZD4	79.4751	2.04063	70.7841	1.99176
PICALM	952.713	4.89228	941.831	4.2722
UCP2	14.1066	36.2407	19.3813	13.2901
COA4	174.119	2.33852	188.252	2.76143
RSF1	1167.74	2.52367	1154.19	2.33523
CLNS1A	505.893	2.34305	552.835	1.92754
PAK1	86.8273	13.894	63.923	18.6817
PGAP2	37.2056	10.8329	44.7729	7.45768
STIM1	169.558	9.28638	242.836	6.70153
RRM1	240.019	8.85151	209.573	7.54603
THAP12	771.875	4.48903	699.029	5.41357
WNT11	57.3672	5.16222	33.5057	4.26099
ANGPTL4	14903	1.85361	8564.82	1.55524
ANKRD49	326.481	0.692328	5969.72	0.0471664
FUT4	957.292	0.264355	361.091	0.843797
AMOTL1	3131.72	1.54832	1980.59	1.60011
ILK	920.556	6.21059	772.56	6.58433
BMAL1	179.794	1.91007	137.569	2.08923
FAR1	283.608	6.18141	227.588	6.81729
PDE3B	28.2622	5.70653	10.5643	5.42406
EI24	431.692	7.87269	433.289	6.99326
STT3A	1198.24	23.9277	1253.65	23.0268
ARAP1	1147.43	4.27237	912.08	4.26533
CLPB	610.993	3.50172	599.634	2.97263
TIMM44	506.553	4.10016	404.519	4.07441
ELAVL1	1047.24	3.41766	1184.27	2.84018
CWF19L2	196.325	3.73456	257.451	3.04555
ALKBH8	160.639	1.86185	148.472	1.725
SLC35F2	16.8475	24.9617	9.20253	21.8542
PPP2R1B	811.936	1.08534	930.999	0.914623
ALG9	98.879	7.55547	107.147	7.24984
FDXACB1	92.9237	1.62231	77.947	1.35177
ENSECAG00000049296	67.75	31.9647	42.3575	43.6198
DPP9	1178.88	3.59432	1088.74	3.06816
TICAM1	417.639	1.12668	497.428	0.884002
PLIN3	1392.34	5.03271	1163.85	3.972
CADM1	4.52816	64.3831	5.6696	69.3147
BUD13	383.991	1.19607	564.389	0.9294
ZW10	276.161	4.26241	258.405	3.93095
USP28	174.167	2.95986	238.423	2.95078
MMP12	32.2784	44.7681	66.2696	21.0045
MMP13	189.609	9.09274	364.646	7.88435
DCUN1D5	206.516	2.1919	206.466	1.91765
SCN2B	6.65366	22.3417	6.69026	21.1926
MTMR2	761.234	3.56464	591.21	3.19803
MAML2	4513.36	0.921167	3805.69	1.03063
MISP3	37.6548	4.67127	24.8394	6.58299
IL27RA	74.7451	8.17701	124.955	6.13082
DCAF15	282.514	2.66145	322.349	2.51056
CC2D1A	70.885	18.4848	87.8474	16.0715
ENSECAG00000050706	6680.6	0.0211151	166.026	1.3562
ENSECAG00000024859	186.177	1.07717	483.864	0.653255
ENSECAG00000041561	468.182	0.281531	146.465	0.973712
GNG14	16.7419	10.0185	34.3572	5.6857
WDR83	98.8671	6.03811	120.56	5.56948
ENSECAG00000034536	421.763	0.776701	249.998	0.973514
ENSECAG00000058983	80.4821	1.50455	98.1872	0.89782
ENSECAG00000041894	72.9927	1.51471	114.215	1.11879
ENSECAG00000009346	599.183	0.632138	551.759	0.689344
ENSECAG00000053702	125.352	1.2073	186.078	1.33954
ENSECAG00000053655	67.1876	1.8766	137.033	1.46861
ENSECAG00000054302	368.374	0.873798	11797.6	0.0243621
ENSECAG00000045366	146.334	2.24864	180.04	2.13051
ENSECAG00000050553	376.014	1.38996	308.649	1.37402
ENSECAG00000043020	10086	0.030773	443.966	0.616333
PIN1	313.483	5.16535	269.853	5.40931
UBL5	9.63043	40.273	28.0379	12.8742
ZNF177	171.343	1.0418	198.678	0.989389
ZNF317	1267.54	0.909048	1975.77	0.61254
ZNF558	587.444	1.22954	861.176	1.06598
MRPL4	154.055	10.6029	150.487	9.31565
PPAN	748.388	1.54137	691.236	1.47105
SHFL	101.292	7.45281	81.3922	8.27054
FOLH1	3.60765	69.3147	7.47018	69.3147
ZSWIM4	279.473	1.68209	391.342	1.51655
C7H19orf53	124.474	7.669	98.4	7.59529
YJU2B	320.257	6.3445	369.667	5.63618
IER2	1696.74	1.55684	1386.79	1.62297
NACC1	1517.97	2.31565	1420.41	2.21688
C11orf54	78.7166	8.94607	77.1186	7.70456
CEP295	629.015	1.14503	482.544	1.35237
PRSS23	48.5803	24.3764	19.3969	26.5612
REXO1	1359.62	1.25765	1616.91	0.959027
KLF16	269.426	2.1181	318.3	1.63634
ABHD17A	648.349	5.4351	716.684	4.8303
ENSECAG00000050130	32.1917	9.18389	21.5041	13.0955
UBXN6	418.027	8.78338	519.426	8.14704
LRG1	8.62202	13.9779	60.0682	6.361
TUB	58.1746	9.15558	26.662	9.05748
RPL27A	1081.77	20.1994	1536.76	16.8425
AKIP1	120.753	8.46717	123.866	8.19144
IPO7	1066.81	2.52649	994.478	2.65086
ZNF143	354.745	1.37827	394.846	1.42212
ENSECAG00000001472	561.65	0.694828	7061.6	0.0686194
TLE2	51.9631	37.45	70.9777	24.4061
NFIC	2260.3	3.38799	1888.08	3.30636
DOHH	160.903	6.45417	169.018	5.1904
MFSD12	52.6154	12.0698	36.438	9.64385
INSR	478.307	2.69958	502.739	2.90145
PEX11G	68.4975	3.26167	83.2886	2.56457
XAB2	1015.86	3.07616	1042.96	2.99102
USP47	876.192	2.81493	849.103	3.24711
MICAL2	118.173	2.92912	131.636	1.31169
PARVA	380.027	40.5417	412.743	41.2803
TEAD1	592.481	3.07919	467.32	4.04488
RASSF10	5839.02	0.0645658	377.548	0.877861
CCDC82	196.416	2.62099	209.062	1.89174
ENSECAG00000021004	63.4339	1.49066	64.214	1.18648
MAP2K2	1236.34	3.74825	1300.08	3.24645
SIRT6	354.071	1.76828	410.634	1.5524
SH3GL1	1265.34	3.03321	1320.98	2.53748
MED16	509.698	3.77975	525.326	3.47583
R3HDM4	308.949	5.48389	356.715	4.60461
TMEM259	386.97	9.91854	361.679	8.83832
POLR2E	256.011	12.0166	260.814	9.81746
SBNO2	5107.45	1.27366	6204.24	1.19453
MSANTD4	582.102	1.11314	770.488	1.05376
CD320	56.6177	50.6776	34.1155	56.6824
NDUFA7	69.614	15.9848	78.3608	15.8197
MRE11	333.125	2.94236	363.072	2.50043
GPR108	352.035	27.4003	337.654	29.943
ENSECAG00000019359	113.616	6.81058	158.777	6.48401
ENSECAG00000059799	104.719	23.1549	98.4587	26.5713
RANBP3	1270.73	2.3926	1115.61	2.46846
RFX2	327.899	1.26991	285.393	1.39462
TMEM123	227.613	10.0731	269.254	10.0485
MPZL3	68.1826	4.27179	93.6547	3.39447
MPZL2	17.0641	23.3363	59.4856	12.3157
BTBD2	258.849	7.4947	362.176	5.90146
MKNK2	979.208	1.51339	2034.24	1.19876
MOB3A	3285.88	0.804841	2794.72	0.733325
AP3D1	1761.02	8.63405	1603.06	7.90808
ENSECAG00000054366	305.922	1.52818	259.906	1.51035
CRYAB	133.614	27.2227	167.218	17.3383
TIMM8B	185.171	2.40605	207.085	2.17678
SIAE	29.9189	40.1922	25.0928	41.6232
TAPBPL	212.73	7.505	378.902	5.13872
NCAPD2	437.535	2.91723	398.037	2.52914
GAPDH	7882.23	34.2384	7443.35	36.2566
COPS7A	359.649	13.0229	416.333	10.5265
ENSECAG00000042372	392.702	16.8078	380.375	16.8694
MSANTD2	294.384	1.96359	323.599	1.82355
TMEM218	246.761	2.53383	273.522	2.55995
PCSK7	269.687	7.66446	229.371	7.20223
BACE1	160.904	12.3565	178.512	10.3314
SCN4B	24.029	8.83752	17.4176	11.0383
ENSECAG00000043008	103.22	3.91315	126.677	3.2319
LMNB2	1400.82	3.54034	1340.59	3.15838
ANO5	772.923	5.12044	1564.09	5.13193
GAS2	205.447	15.5607	189.888	14.0709
SLC39A3	81.9238	7.70338	90.2283	5.94155
SGTA	868.737	4.95623	834.414	5.32752
ENSECAG00000031178	12644.3	0.00949056	161.533	0.984179
RAB6A	1099.2	4.43281	1125.17	4.64062
FAM168A	1271.5	5.50437	1058.01	5.45078
FCHSD2	2610.71	1.42545	2280.21	1.56413
STARD10	69.4004	13.8005	86.2863	11.2642
LAMTOR1	179.201	7.32788	203.994	6.73017
NUMA1	4765.27	3.47426	5197.86	3.21215
XNDC1	20497.2	0.00735188	123.793	1.1325
CACTIN	1352.23	1.20059	1433.8	1.09374
PIP5K1C	519.126	3.58111	520.573	2.84582
APBA3	277.433	8.17002	242.245	8.40059
ELP4	51.559	7.98502	51.8264	8.6338
RCN1	96.5026	56.4631	101.762	50.7284
EIF3M	599.479	7.73711	677.418	7.09899
PRRG4	10.8656	4.47492	29.3456	4.66648
QSER1	408.879	3.71176	443.535	3.68472
SLC25A23	81.107	8.56542	75.4604	8.13012
TUBB4A	55.5171	2.51658	55.9937	2.4693
TCF3	745.319	2.80599	744.081	3.25164
PUS3	1025.78	1.40748	1179.08	1.45311
ARHGAP32	142.737	1.38509	160.687	1.30895
NFRKB	589.985	1.83274	744.006	1.63132
PRDM10	97.757	1.40014	133.817	1.19613
MCAM	8.21373	32.3808	2.75934	22.0443
MFRP	249.994	11.7375	310.946	8.51808
USP2	345.414	0.695768	10300.9	0.0125549
THY1	120.987	20.7461	48.5434	25.8572
NECTIN1	589.424	2.18219	515.765	2.35737
ZNF333	981.779	1.83	1074.46	1.65532
ZPR1	610.014	4.46664	596.899	3.98124
APOA1	33.2011	18.4299	31.7796	24.7727
SIK3	1483.87	3.31094	1343.73	3.68764
NCAPD3	83.8936	9.8955	99.3527	8.2836
THYN1	314.372	14.1001	309.896	16.8754
NPAT	697.453	0.999585	25497.6	0.0237344
EXPH5	307.283	20.549	228.253	22.4492
RDX	725.611	6.00989	723.748	5.22478
ARHGAP20	20134.3	0.0291536	518.852	1.06381
CWC15	711.673	3.77262	847.953	3.134
SESN3	730.377	0.911793	856.684	1.20883
FAM76B	308.977	1.05319	311.569	1.15302
HIKESHI	33.6264	5.12979	57.436	4.67503
TMEM135	146.827	2.75181	132.097	2.63761
SLC37A4	108.316	16.941	111.559	15.724
HYOU1	1298.92	14.6313	1163.73	15.6902
H2AX	102.381	1.41375	58.9799	1.63061
DPAGT1	333.088	6.09598	274.619	6.19886
MYO7A	48.088	8.87517	20.9576	8.31475
CAPN5	20.8628	4.34038	15.4071	4.80783
ACER3	34.3195	25.156	46.0829	18.553
ENSECAG00000059054	34.8037	4.22378	23.247	6.94556
EED	163.791	1.55215	153.484	1.18311
TMEM126A	105.446	12.1137	93.203	14.6446
TMEM126B	120.032	4.27884	124.531	4.70678
USP35	70.1701	2.11759	117.105	0.888272
AAMDC	33.448	44.9559	48.3053	29.3523
ENSECAG00000006065	32.4645	17.6677	28.8431	25.9385
ANKRD42	107.662	3.69887	84.9735	3.96947
PCF11	839.23	1.49497	1293.33	0.961093
DDIAS	133.724	3.33237	130.81	3.15318
ENSECAG00000046337	358.837	0.797457	1321.14	0.259627
MLLT1	1776.01	2.96235	1492.83	3.40091
GTF2F1	1529.38	3.89026	1574.27	3.44522
KHSRP	2879.59	3.35026	2599.73	3.47096
SWSAP1	75.0299	1.32244	92.3174	1.17085
PLPPR2	20.0036	19.844	11.8087	10.2743
CCDC159	6.06666	59.6066	4.78652	57.1244
ZBTB44	499.001	2.23017	570.843	2.46198
SNX19	858.706	10.6477	898.549	9.76546
ENSECAG00000013510	3327.7	3.21573	2610.85	3.16809
ZNF202	662.531	0.817836	820.278	0.709309
PDE4A	245.967	2.53287	76.6163	2.16931
ICAM1	412.558	2.66078	490.146	1.77717
TECR	210.222	32.9645	182.812	34.1203
PKN1	49.2641	24.2039	102.182	17.7696
ADGRE5	117.84	31.1832	83.2886	21.4065
PTPRS	71.3801	19.043	30.9547	23.0555
SAFB2	860.534	4.23506	854.665	3.68688
MICOS13	57.6739	14.5145	100.426	9.9257
LONP1	2219.54	7.08043	3247.52	4.88591
ENSECAG00000041510	333.533	1.12213	623.779	0.716602
ENSECAG00000043270	298.381	1.06641	386.226	1.10054
ENSECAG00000017190	343.301	1.46975	420.167	1.74682
P2RX6	29.7335	3.68214	19.6442	5.11775
SMPD4	264.596	7.98295	276.885	6.82865
CCDC74B	22.1381	7.9	20.1167	8.35711
KLHL22	290.463	2.22369	394.775	1.77026
GNB1L	187.511	2.31707	171.879	1.85436
UFD1	598.911	6.58729	549.539	6.20622
HIRA	579.435	2.62101	717.749	2.45399
SOX6	156.899	2.51269	241.402	2.19187
PLEKHA7	49.1222	2.27711	37.8853	3.80029
RPS13	381.516	33.9958	316.502	52.1025
PIK3C2A	247.432	2.27732	323.398	1.82619
SNRPD3	190.458	7.76134	188.458	7.09788
ZNF280B	870.003	0.768531	841.443	0.806004
ENSECAG00000046760	830.407	2.92934	926.308	2.53782
GNAZ	97.3192	6.74631	85.7829	4.57421
ENSECAG00000020648	478.172	65.9332	263.881	69.3147
ODR4	122.399	9.12159	152.687	6.84747
PLA2G4A	1109.69	3.46735	919.298	3.23016
PTPN14	897.168	2.72149	836.483	2.99454
CDK2	347.134	2.42915	352.079	2.14096
RAB5B	1420.05	4.4523	1371.56	4.05538
SUOX	483.1	2.02246	416.117	1.91445
IKZF4	366.511	1.42051	402.008	1.52824
RPS26	514.67	35.7254	530.478	40.4141
NXPH4	28.6517	13.2804	34.3638	10.7548
SHMT2	1008.15	8.73001	2332.93	6.51505
MARS1	422.991	9.81419	1003.15	7.11373
MYL6	825.73	30.0033	733.878	27.1118
NABP2	166.412	5.41101	181.825	5.32373
COQ10A	120.591	3.90608	126.734	3.10888
THBS1	66242	7.7548	101515	8.41969
FAM98B	216.17	4.2914	285.42	3.5413
SPRED1	1993.07	1.08059	1772.69	1.14846
MYRFL	130.474	10.2339	134.327	9.70964
CNOT2	354.828	2.63305	437.324	2.6772
EIF4B	1931.04	6.12783	1885.43	9.42354
TNS2	1862.54	3.40125	1704.35	3.85838
IGFBP6	45.5098	69.3147	39.4638	69.3147
PRPF40B	100.771	4.55211	105.723	5.13364
TMBIM6	2057.07	18.0519	2625.15	16.0306
ENSECAG00000038666	141.239	5.30936	146.361	4.6488
MPPED2	79.2024	3.34823	125.765	3.54692
DCDC1	12.1933	20.8854	21.652	14.2731
IMMP1L	47.0036	12.7456	60.9825	9.89943
RRAS2	115.307	3.3235	78.35	4.22266
COPB1	1519.34	4.4928	1599.02	4.3473
PSMA1	476.023	5.48732	338.669	5.48029
CYP2R1	23.5249	5.80358	17.8499	7.14288
TSG101	404.225	4.59885	376.591	4.69417
UEVLD	185.904	3.63685	214.09	3.45654
SPTY2D1	3564.22	0.844828	4920.91	0.618058
ZNF74	529.098	1.10073	557.01	1.01998
ASCL3	107.65	9.9892	99.5552	10.2269
NRIP3	121.307	11.2195	137.033	17.2502
SCUBE2	21.0922	48.5577	86.6412	51.2821
DENND5A	1673.39	3.62937	1713.08	4.26461
SCARF2	250.35	8.82118	311.101	5.97835
ENSECAG00000012704	53.3284	1.15049	52.3658	1.57707
TRMT2A	673.485	6.05756	614.937	6.43614
ARVCF	48.3672	7.66455	66.1622	7.8867
TXNRD2	45.8215	9.50738	20.1089	16.5546
TRIM21	298.781	1.16909	115.04	1.45244
TRIM68	374.455	1.52988	336.347	1.55138
NUP98	1018.72	1.75881	1091.69	1.72044
RHOG	931.704	1.28104	789.687	1.2888
ZNF214	523.769	0.278772	135.621	0.90994
CYB5R2	5.85411	63.5283	13.665	34.7154
FOLR1	150.903	26.8358	98.7506	20.2344
TOMT	40.0325	4.56467	21.2956	10.2549
RNF121	385.426	7.61359	417.438	6.82537
DNM2	846.807	5.1953	780.351	4.762
QTRT1	114.801	6.50333	103.141	7.18987
ILF3	2556.7	4.05846	2427.96	4.47614
SLC44A2	70.129	47.372	62.4944	45.0676
ATG4D	232.684	1.58914	332.277	1.3705
HSPA8	6133.07	2.96333	4805.83	2.88159
CLMP	638.48	9.00684	271.587	10.281
ATG16L2	169.095	2.45205	179.942	2.40636
INPPL1	1611.56	2.92504	1655.18	2.59275
FOLR2	59.3983	28.6842	80.7178	24.5137
RNASEH2A	12.6152	16.8754	9.63011	20.571
JUNB	23145.5	0.637509	23758.9	0.61034
GET3	329.628	11.3833	403.838	9.32883
TRIM3	201.537	1.34778	210.984	1.06241
ARFIP2	617.598	2.59578	668.607	2.70214
RRP8	687.851	1.04545	964.59	0.722271
TAF10	143.751	22.8927	159.062	21.4393
RIC3	136.313	3.39857	122.684	3.54486
TRIM66	135.921	3.40951	96.9941	4.91504
DENND2B	1405.56	1.39169	1205.53	1.47712
SERGEF	23.5826	13.723	39.2044	10.765
TPH1	21.6333	3.46402	10.6834	12.2489
SAAL1	82.8546	7.88336	68.9993	6.88821
FHIP1B	677.576	1.50213	840.259	1.39236
CAVIN3	1010.78	7.62734	853.944	8.50164
APBB1	310.772	6.40248	278.735	7.38097
FANCF	152.421	0.863	70.6735	1.41973
HNRNPM	1287.12	19.4243	1263.77	18.6398
MARCHF2	51.4736	12.691	51.1762	9.0719
ZBED5	3140.03	0.850222	3148.63	0.948652
GALNT18	19.5826	24.2614	5.69621	43.9957
DKK3	28.5495	37.7853	35.3578	34.6455
BTBD10	440.606	1.27861	494.852	1.25961
LDLR	4834.99	2.27913	3143.4	2.57167
SMARCA4	2207.86	2.20851	2056.52	2.3114
ENSECAG00000046578	563.172	4.13683	697.362	3.7045
CARM1	848.321	5.33103	1068.86	4.48898
C7H19orf38	374.793	0.908185	514.219	0.86921
ENSECAG00000053433	285.553	1.17755	355.629	1.05985
PRKCSH	290.943	39.4798	324.322	40.9134
IZUMO1R	968.422	9.16865	1010.7	8.59849
PANX1	43.53	1.74171	123.541	1.462
MED17	291.011	1.28711	237.468	1.53011
TSKU	1532.23	2.16643	1253.99	2.1196
EMSY	626.343	1.28552	1096.73	0.925564
GVQW3	248.171	1.73428	197.406	2.1105
UVRAG	205.086	3.00486	286.216	2.20555
IFT46	154.188	8.34212	157.977	8.88751
DDX6	7734.48	1.42369	8190.41	1.55244
BCL9L	4173.22	1.02486	3466.03	1.0199
RPS25	487.418	31.4994	487.483	35.2817
POLD3	449.047	0.826614	507.656	0.781661
PPME1	530.581	3.82173	588.003	3.25883
PAAF1	104.402	6.02777	134.032	5.28932
MRPL48	111.116	4.90763	105.162	5.55054
NEU3	1169.2	1.41054	1155.41	1.52145
SPCS2	433.316	12.8391	412.173	13.4703
RNF169	506.828	1.08132	897.087	0.729472
PLEKHB1	5.01553	21.5752	7.14292	18.1599
RELT	178.925	1.4053	105.792	1.4911
ARHGEF17	912.585	2.46049	1133.51	2.41017
CABYR	27.7954	4.37802	32.519	3.40288
IMPACT	94.6731	14.5747	114.628	14.0754
RNF138	191.426	1.12432	197.717	1.08674
NPC1	191.998	12.4546	160.542	13.283
TMEM241	144.996	6.77507	125.12	7.8713
ABHD3	11.6898	26.4261	16.5754	10.8466
ESCO1	394.315	1.24052	559.836	0.96724
FAM210A	1299.21	0.994925	1288.17	1.02344
PTPN2	388.82	2.92475	528.967	3.6357
CEP76	62.9774	1.25007	107.595	1.10683
SPIRE1	1580.01	2.66617	1502.88	3.13449
ROCK1	529.393	3.75567	447.82	4.23887
USP14	632.742	3.78368	698.306	3.87711
TYMS	331.991	9.68486	435.419	7.12319
HAUS1	62.4054	2.94916	73.9765	2.87191
ARK2N	1195.71	0.932118	1477.09	0.735671
KIAA1328	192.525	2.08206	151.071	2.48149
PIK3C3	194.986	3.97168	159.402	4.69108
SETBP1	46207.5	0.0151141	507.054	1.03876
CTIF	424.997	3.49824	240.267	4.87251
LIPG	99.1913	1.89454	33.7061	2.58429
C18orf54	347.161	1.5541	260.378	1.9647
C18orf21	332.737	3.03998	358.606	3.20451
ELP2	264.98	4.13595	258.173	3.69955
MOCOS	168.89	7.10869	187.44	6.62858
RELCH	204.335	2.57946	303.386	1.68857
ZCCHC2	202.308	1.79916	351.205	1.35183
PHLPP1	435.29	1.12612	434.031	1.2994
ME2	74.8778	8.77312	96.1436	7.45016
ELAC1	334.829	0.992419	341.174	0.914545
SMAD4	1275.52	1.45057	1506.15	1.26627
POLI	243.376	1.79682	332.474	1.25083
SERPINB8	244.823	3.58477	358.416	2.55504
SERPINH1	5109.14	9.91795	5880.01	4.55928
RPS3	806.719	54.418	822.986	69.3147
TSHZ1	901.97	1.17689	688.685	1.18095
ENSECAG00000049181	44.4396	20.0913	56.0996	18.9935
SLC2A11	14.483	6.06635	34.9954	4.91918
TIMM21	564.496	1.68386	714.087	1.1459
CNDP2	171.229	16.5536	217.168	13.2848
ZNF407	448.56	2.60222	434.745	2.49152
SMARCB1	592.867	3.82716	547.415	3.69399
LZTR1	307.124	5.58066	232.578	5.6618
MAPRE2	2957.25	2.47828	2481.48	2.4581
ZNF397	1404.41	0.699981	1794.52	0.688666
ENSECAG00000019120	216.325	2.34233	272.441	2.6553
GALNT1	513.445	16.3926	573.652	15.1997
MED15	903.775	3.35585	832.943	3.29236
PPM1F	219.695	2.42974	233.115	2.63908
TOP3B	197.552	3.35144	279.485	2.69085
ANAPC7	449.402	2.72478	482.099	2.68
P2RX4	86.5106	28.9064	101.179	28.6289
RNF34	386.033	2.44664	383.215	2.62176
ORAI1	438.189	1.75316	260.292	1.43686
TMEM120B	104.329	1.88692	139.535	1.75751
SETD1B	3238.85	0.992766	2993.34	1.00118
TESC	33.359	4.30104	45.0144	4.11613
SPRING1	269.516	6.30306	257.2	5.7247
MED13L	5950.3	1.56852	5872.53	1.75958
TBX5	552.513	1.10025	301.276	1.37382
ARHGAP28	37.4916	4.22689	61.282	3.25503
DAPK3	857.69	1.36803	1250.15	1.24192
EEF2	9764.33	9.885	8881.93	11.6423
ZBTB7A	3477.09	2.11139	3512.42	2.07381
ZNF140	694.972	0.891373	904.391	0.888285
ZNF10	122.085	1.33561	367.994	0.844357
ZNF268	349.039	1.75349	359.694	2.15535
OGFOD2	151.491	3.93842	228.265	3.15925
ARL6IP4	167.457	13.6085	212.541	10.8915
MTRFR	65.9012	1.62207	86.2781	1.11712
KMT5A	1062.18	1.94448	1224.63	1.71283
SNRNP35	523.488	1.78507	523.026	1.83937
AFG3L2	478.203	3.78955	514.49	2.6957
BCR	1061.11	1.9863	724.583	1.90376
SPECC1L	2130.43	1.32971	2397.15	1.23285
ENSECAG00000021409	256.907	10.2089	310.373	8.38072
ESS2	128.793	2.11386	149.272	1.9135
DGCR2	1757.59	4.93878	1908.92	4.28498
CDON	4660.26	3.138	2603.65	3.40449
RPUSD4	190.013	2.00381	171.477	2.8238
SRPRA	2027.55	17.2666	2135.59	16.7736
ETS1	5617.42	1.16847	6895.78	0.945819
PRR14L	3210.9	0.728232	3042.97	0.706565
PISD	1191.28	1.18087	1376.23	1.00148
EIF4ENIF1	738.695	1.25691	913.595	1.07271
ENSECAG00000051124	780.58	5.41399	778.102	4.54938
SDF2L1	42.7721	21.6003	42.5944	17.0223
PPIL2	198.775	5.60255	259.078	4.77935
ENSECAG00000032491	115.705	1.35646	268.058	0.716402
PES1	707.18	7.47449	807.939	5.06178
PATZ1	1144.17	1.09275	1495.94	1.01566
PIK3IP1	528.8	0.760972	302.274	0.720649
MORC2	1288.53	2.19906	1692.57	1.85082
ENSECAG00000053976	146.827	1.3516	325.754	0.77648
CHCHD10	60.5941	9.98778	66.3797	8.26746
ZNF70	936.949	3.26672	1099.3	3.02786
THAP7	695.859	1.55531	866.673	1.20447
SELPLG	60.0527	2.13033	72.2149	1.62432
C12orf43	187.988	1.4718	165.958	1.35619
SPPL3	414.303	2.15801	541.254	1.76685
POP5	199.131	6.78415	188.732	6.00983
COQ5	182.141	3.60648	213.318	2.47696
MN1	1064.46	0.828716	596.174	0.971116
TPST2	57.1502	8.54952	55.9727	7.88685
TFIP11	943.193	4.69882	904.633	5.30597
HPS4	614.913	2.05867	709.47	1.89358
GTF2H1	330.834	2.56419	451.087	2.25086
LDHA	9389.21	14.2894	8735.03	12.4338
RBM19	410.476	3.25593	388.575	2.73296
SLC8B1	404.849	7.00789	387.538	6.31388
SART3	1243.06	1.5701	1428.42	1.26297
CMKLR1	470.834	1.89094	384.305	1.79308
ENSECAG00000040695	2983.56	1.41692	2630.31	1.67668
VSIG10	25.0847	8.58691	25.9084	5.43053
WSB2	604.56	7.79229	726.959	7.89442
FBXO21	355.018	1.72868	407.109	1.65275
PHETA1	168.382	7.52071	260.551	5.92528
PPP1CC	1753.87	1.74553	1769.88	1.43814
HVCN1	28.2409	8.03033	17.6474	9.06898
PPTC7	1013.58	1.04456	34709.9	0.0221233
SRSF9	592.457	8.32478	541.027	8.7964
ENSECAG00000017514	1281.48	31.1446	1279.97	35.7502
HECTD4	621.37	2.3435	1143.13	2.18305
DEPDC5	127.821	2.83335	163.352	2.57254
SFI1	91.9275	7.25846	135.23	5.55919
DRG1	467.827	4.9475	464.095	4.81378
HIC2	131.956	1.36751	142.379	1.1597
YPEL1	668.735	5.13328	634.417	4.85006
MAPK1	459.49	5.23767	371.75	5.47534
ENSECAG00000006668	68.6474	6.02593	92.069	6.96125
KREMEN1	97.8758	13.8452	105.798	9.04217
ZNRF3	446.434	1.0698	594.573	0.8637
CCDC117	678.28	0.988961	1023.78	0.697594
HSCB	13.7465	24.8789	9.9919	34.4358
ACACB	56.3571	6.61668	32.4273	12.7204
UNG	60.5174	4.26546	38.3129	3.80862
USP30	527.88	1.09486	517.529	1.21341
GUCD1	1536.62	2.02958	1114.76	2.33062
CABIN1	441.237	7.14275	389.646	6.7869
DDT	74.4336	20.51	75.5899	27.9332
OSBP2	86.8318	2.97665	80.1288	3.26856
ENSECAG00000019982	106.407	2.01244	99.2821	2.34766
ENSECAG00000055980	115.934	1.97852	101.355	2.37119
MSI1	439.723	2.5701	471.714	2.51993
PXN	1329.71	2.72692	1169.6	2.90067
NAA25	841.113	1.14601	935.564	0.959536
TMEM116	82.9602	2.5802	63.3998	2.82136
BRAP	563.481	1.95534	716.666	1.70758
ATXN2	843.25	2.13602	914.906	2.204
XBP1	8074.02	1.22863	9124.29	1.20209
TTC28	931.383	1.74904	1100.45	1.5578
PITPNB	440.805	2.69025	507.601	2.69296
PSMD9	321.898	4.62945	352.305	3.68021
CFAP251	14.6722	11.0897	13.9386	13.672
BCL7A	63.4782	1.23837	134.858	1.0133
MLXIP	1142.05	3.70594	929.157	3.53027
TRPV4	2973.44	2.69732	2441.13	1.96341
MMAB	65.4439	9.3029	73.8505	8.03003
KCTD10	1920.59	5.1906	1671.39	4.05217
ALKBH2	64.4024	1.71072	52.6939	3.5279
KNTC1	19.4256	18.8921	10.0421	27.0092
DENR	269.693	3.63612	264.083	3.83869
CCDC62	48.7074	4.9279	68.6771	3.87045
HIP1R	578.476	5.20334	590.762	4.96889
VPS29	361.595	4.57238	377.018	4.39842
GPN3	293.055	2.11311	403.389	1.60221
ARPC3	208.64	12.2868	206.407	7.90981
MPPE1	65.3988	26.9682	93.5823	18.7791
ULK1	982.953	2.11842	1693.46	1.86727
PUS1	529.181	1.91369	485.332	2.0113
EP400	996.527	3.2088	1038.44	3.31675
NOC4L	230.403	5.3892	195.122	5.28702
FBRSL1	802.439	2.4611	777.858	2.40335
PGAM5	481.632	3.8401	600.51	3.60388
ZNF26	846.104	1.04523	1044.93	1.05971
ZNF84	662.081	7.38835	793.192	8.2371
ZNF664	1082.22	3.83566	1332.78	3.6771
RFLNA	206.22	6.72704	249.794	4.92457
BRI3BP	105.687	6.71049	101.594	5.29095
AACS	973.478	4.4856	964.622	3.89971
RAN	794.908	11.7602	872.196	10.1911
SFSWAP	884.999	2.3281	953.846	2.46297
VAPA	1479.55	2.95761	1515.8	3.20948
NAPG	562.431	2.81366	528.653	2.74211
ENSECAG00000004392	4.65702	31.0817	2.9976	69.3147
TAF4B	87.6605	2.62909	72.5986	2.17623
DSG2	2.85136	15.7722	67.3847	6.90575
TTC39C	19.3633	9.49996	20.3858	7.43763
PI4KA	209.33	20.0309	204.321	17.6702
TPP1	519.528	27.2276	953.435	22.8272
DCHS1	942.407	11.5962	1186.92	10.1393
MRPL17	1230.19	3.61561	1266.5	3.56232
CCDC34	84.6879	22.8466	105.379	21.4767
LGR4	2847.12	4.0415	2790.9	4.07368
LIN7C	1482.56	2.33803	1628.65	2.52788
LIF	1459.5	1.1248	721.627	1.54993
ENSECAG00000018581	48.9814	5.06221	72.8441	4.14482
ASCC2	474.114	4.16958	568.233	3.31966
ZMAT5	142.021	5.15547	167.776	5.80668
NIPSNAP1	61.0226	7.54096	67.9131	6.25844
ENSECAG00000024074	30.6732	4.31077	39.8504	3.07266
ENSECAG00000024071	67.2913	20.6885	68.9152	16.2492
ENSECAG00000012132	190.561	1.29061	120.051	1.50058
GIT2	279.575	3.10915	407.341	2.14418
GLTP	264.95	8.65876	218.567	8.41771
RNF215	73.9433	12.7492	89.6165	11.7099
SF3A1	3693	1.88609	3936.07	1.40615
TBC1D10A	617.203	0.930978	444.513	1.16752
CASTOR1	59.1556	7.35413	67.4269	5.89905
THOC5	322.675	11.8183	364.301	11.1055
AP1B1	388.661	11.3772	477.324	8.70038
RHBDD3	45.6074	5.67532	43.509	6.95365
SSH1	623.251	2.2908	463.741	2.50075
CORO1C	1212.16	2.8329	1162.91	2.75969
RBFA	998.771	2.36767	1133.47	1.96612
ADNP2	542.891	1.83397	660.994	1.91819
ENSECAG00000056046	267.864	2.1162	379.005	1.83747
ZDHHC8	214.947	9.02271	257.692	7.32561
ENSECAG00000011404	1435.36	69.3147	1308.89	45.0479
HPS5	507.948	1.58825	469.058	1.62091
ATP9B	742.633	4.61277	992.815	3.80129
CTDP1	660.951	1.67063	750.062	1.48159
KCNG2	49.7853	1.98511	26.632	3.38622
ENSECAG00000007419	74.0505	4.42616	70.7853	3.94398
SMCHD1	269.287	3.96441	294.869	3.40705
MYL12A	978.196	14.7195	1016.72	14.4737
MYL12B	274.254	10.5536	255.71	12.5413
TGIF1	2442.24	0.886992	37198.7	0.0719861
SRRD	171.637	2.70524	148.618	2.76761
MALT1	247.506	1.47178	598.578	1.35746
ZNF532	1006.42	6.06852	1465.5	5.35213
OACYL	70.3432	2.35955	58.5984	2.55644
SEC11C	117.21	40.8835	97.0205	57.7403
DDX54	890.519	8.48357	828.637	6.66752
RHOF	81.0324	1.52435	58.2239	2.68855
TCTN1	97.284	20.1499	123.548	22.9003
ISCU	470.14	3.65701	442.984	3.91762
FICD	369.794	2.07946	460.394	1.54691
WSCD2	615.896	9.11821	410.553	6.89746
ENSECAG00000046364	791.665	5.99822	603.198	4.69851
GATC	290.74	3.71346	294.003	3.74088
COX6A1	240.419	21.5568	247.207	23.2148
ANKRD13A	542.568	7.47004	577.647	6.40714
TCHP	306.375	1.56009	261.741	1.80304
MVK	517.502	4.6337	313.622	3.6865
UBE3B	667.563	4.54854	670.453	4.28321
RSRC2	2869.99	1.25189	3005.16	1.29191
HCAR2	37.1111	1.4247	99.9843	1.09133
PITPNM2	23.7978	18.306	43.3992	9.7369
COL2A1	14650.6	22.6419	8934.65	23.941
SENP1	275.593	2.14726	337.612	1.86676
ASB8	805.015	1.02025	659.533	1.14738
ZNF641	155.125	2.07785	273.357	1.87636
TMEM200C	167.727	2.39994	203.468	1.95232
PLBD2	145.547	69.3147	192.829	57.9034
TPCN1	388.137	6.46102	417.246	5.40939
RITA1	540.087	2.404	464.031	2.53855
SLC15A4	372.793	4.31276	540.084	2.95916
RIMBP2	58.0758	5.89045	77.6379	4.03747
STX2	65.7988	7.56729	64.3473	9.29047
LIMK2	889.722	1.00533	986.073	0.952516
RNF185	1494.11	0.881599	2428.63	0.599696
SMTN	3149.58	5.21757	1937.93	5.19136
DDX51	426.982	2.99896	373.824	3.21783
POLE	84.8538	6.06974	44.7334	8.0142
ANKLE2	1602.91	1.53981	1680.97	1.49696
DIABLO	475.679	3.03698	470.074	2.81106
VPS33A	265.152	4.30516	327.387	3.97493
CLIP1	964.392	4.2094	1570	3.72775
ZCCHC8	685.157	1.49022	843.423	1.34308
MTCL1	450.688	1.77719	418.122	1.41766
RAB12	455	2.93895	447.924	2.59857
ATP2A2	1544.76	5.15029	1424.04	4.39458
ENSECAG00000056192	45.7817	4.24838	32.9316	4.3159
IFT81	121.915	4.37432	84.5262	6.82466
CAMKK2	254.986	4.25679	258.235	4.3206
ANAPC5	94.4092	4.67387	160.059	2.73012
PPP4R1	519.206	3.57997	580.921	3.43837
SLC35E4	240.043	1.95746	205.677	1.44909
TCN2	57.1055	46.0532	80.6305	35.3501
PRKAB1	605.174	1.77759	847.748	1.04483
SUDS3	466.44	2.16892	487.988	2.02551
SBF2	803.718	3.35002	744.064	3.55042
RNF141	325.219	2.89318	389.548	2.95519
LYVE1	130.498	5.43408	218.073	6.12099
EIF4G2	11468.9	7.04413	11285.4	7.32288
SEC14L2	397.754	3.56923	448.666	3.0859
CCDC157	66.4964	3.52123	65.5426	3.84236
MTMR3	3382.5	1.28047	3716.12	1.28485
RANBP1	424.233	7.73949	420.117	7.5309
DGCR8	1164.1	3.65825	1293.45	2.98456
TANGO2	233.288	4.23389	208.387	3.95983
ENSECAG00000005359	164.05	9.4436	162.233	9.1802
OAS2	794.806	2.6561	301.407	2.71806
OAS3	301.332	2.13052	64.4404	1.84632
OAS1	329.971	2.29855	103.176	1.93329
GRK3	96.7474	8.46707	111.663	8.36192
CRYBB3	681.575	3.6811	943.832	3.03466
KIAA1671	815.541	3.60208	1180.46	2.90731
KDM2B	546.801	1.72988	688.465	1.35917
ZNF236	59.9756	2.44233	34.9873	3.39111
ENSECAG00000050762	56.7489	1.43813	57.126	1.55696
DOK6	23.6506	5.70648	31.1564	4.94444
SOCS6	756.598	0.873545	821.369	1.11224
TWSG1	623.416	18.2765	802.392	15.4516
RALBP1	1076.73	3.06546	816.472	3.37636
RAB31	1185.58	4.36702	1240.11	4.71691
PTPRM	531.721	18.8055	524.963	17.8296
NDUFV2	576.731	6.72694	542.136	6.6076
ANKRD12	2476.18	1.29074	2519.05	1.18177
ENSECAG00000038616	41.2804	3.45367	38.8824	2.17966
WDR7	285.037	4.11637	320.333	3.44504
NEDD4L	2528.28	1.45626	2435.61	1.57116
SEPTIN5	73.6745	8.8366	41.334	9.01868
MRPL40	207.598	4.34505	223.066	3.91231
TMED2	1560.64	12.2419	1563.14	13.2586
DDX55	322.802	3.59488	451.437	2.83962
GTF2H3	202.872	5.1326	194.515	5.29382
TCTN2	56.973	26.8489	72.7974	27.7356
DNAH10	537.689	8.3798	624.275	7.47661
ERP29	687.168	15.2079	772.232	16.2332
ZSCAN30	33.0815	2.37735	43.6658	2.04821
ZNF24	5732.7	0.968597	6437.46	0.828986
ZNF396	320.846	1.19511	306.975	1.23609
RNF152	87.1095	1.52226	174.653	1.52809
PIGN	34.9926	38.312	53.4411	24.306
RTTN	88.5623	3.16011	79.0436	3.31406
INO80C	119.442	2.60365	125.427	2.74302
RPRD1A	312.731	2.97519	241.318	3.40008
SLC39A6	344.078	14.5854	357.257	11.7082
TPGS2	101.973	7.50754	100.458	7.04629
SLC66A2	242.092	2.87169	159.766	3.15176
ENSECAG00000055188	56.3821	6.60858	55.0285	5.69552
ENSECAG00000059774	156.725	5.4968	135.86	6.24837
ACAA2	294.068	8.47226	350.721	7.50893
CFAP53	68.4604	1.89732	59.938	2.3998
MBD1	1038.73	1.73063	1073.79	1.66005
CYB5A	9.7874	47.6473	9.43984	41.6423
PTGR3	713.569	1.34799	771.054	1.46304
ZNF516	497.59	1.01447	540.372	0.975849
MBP	59.4691	3.42192	95.5683	3.17727
CDH19	48.4186	13.2043	20.4459	18.6728
PIEZO2	70.2585	14.917	39.0517	17.6571
ENSECAG00000001300	100.29	3.56159	131.265	3.15497
MAPKAPK5	220.69	4.82539	315.878	3.80945
ALDH2	237.484	44.5027	344.955	33.2001
ACAD10	86.3161	8.67903	134.484	5.35962
SH2B3	577.575	0.980561	481.607	1.28672
NF2	893.478	6.83362	997.54	6.06752
GAS2L1	516.073	2.64042	460.492	2.36583
EWSR1	1285.11	7.96511	1512.05	7.29417
ZBTB14	259.178	2.67173	323.877	2.39649
OSBPL1A	256.887	7.34432	245.803	8.25193
MPHOSPH9	85.4072	2.88233	70.6462	2.733
CDK2AP1	251.119	13.5691	300.961	12.3013
SBNO1	957.584	2.45539	1030.56	2.56683
RILPL2	791.616	3.24117	720.946	2.87071
RILPL1	378.376	4.81385	378.909	5.11435
YES1	497.41	2.38144	578.139	2.0158
LPIN2	409.732	3.07654	431.487	2.47912
MYOM1	43.5795	11.7309	53.4769	7.16977
GOLGA3	2346.56	2.05761	2412.85	1.83334
CHFR	781.848	2.02067	1107.15	1.55048
ZNF605	322.99	2.00526	265.821	2.6854
ZNF891	601.676	1.22353	1017.09	1.07867
CHMP1B	1121.19	2.5189	1542.81	2.12609
ENSECAG00000037873	180.389	4.13676	182.748	4.28543
RMC1	336.662	1.76898	368.138	1.70635
RIOK3	660.586	2.61536	638.229	3.07615
CABLES1	72.1101	1.39725	127.68	1.31942
PRELID3A	205.69	3.37461	113.53	4.38454
TUBB6	1847.66	2.00737	1599.45	1.71109
IMPA2	44.6531	6.31056	29.6433	5.60255
B4GALT6	33.6575	8.67621	41.6568	9.70687
TRAPPC8	361.343	1.75296	363.166	1.49588
GAREM1	137.415	1.18769	132.662	1.27219
EPG5	727.797	1.32935	1115.69	1.08362
PSTPIP2	201.606	2.63808	279.058	2.49633
ZNF521	367.53	2.09413	674.559	1.45992
SS18	508.572	4.95594	517.687	5.28651
KCTD1	219.999	1.23276	394.145	1.4108
RBBP8	121.126	8.27454	75.3036	10.331
ENSECAG00000023284	36.844	24.616	28.3429	38.0735
MIB1	439.221	4.89727	474.529	4.29879
SNRPD1	190.27	5.14037	204.282	4.91754
RNMT	884.583	1.73192	1336.06	1.24126
LDLRAD4	783.847	2.84756	857.463	3.3986
CEP192	649.493	1.70882	703.942	1.56841
SEH1L	571.371	1.99286	612.048	2.13248
PTPN11	1252.75	7.14456	1307.04	7.64688
TRAFD1	974.722	1.38859	1055.26	1.10195
CHRAC1	659.317	1.56042	702.493	1.52331
DENND3	361.108	3.16663	315.148	2.65496
PTP4A3	26.8297	7.40226	19.7778	5.49181
ENSECAG00000012218	1040.09	1.31762	1055.96	1.29849
MAPK15	18.7145	12.6359	13.2953	12.6381
GRINA	29.7432	12.508	35.2285	10.6491
ZBTB7C	88.5754	1.54668	57.9711	1.58211
SMAD7	1855.96	0.968626	1542.89	0.67991
DYM	274.881	14.2226	332.764	15.2902
C18orf32	365.224	3.70694	360.397	4.32305
ENSECAG00000011547	777.76	30.6233	758.906	40.1123
ZNF696	176.289	1.27691	216.061	1.34853
TIGD5	601.349	2.50289	650.985	2.27669
ZNF623	1059.09	0.841401	1117.04	0.872303
LY6E	165.373	16.5855	105.817	18.1837
ZFP41	183.346	1.65404	148.382	2.07697
GLI4	442.359	1.67599	384.642	1.85777
KIFC2	8.70991	19.5058	5.84938	38.4999
PPP1R16A	78.9939	2.52707	102.968	2.6935
MFSD3	29.8359	8.06701	32.5419	6.56556
LRRC14	158.158	2.87983	135.091	2.71108
NTAQ1	38.0852	5.42263	38.8259	4.65468
FAM91A1	364.394	3.73304	396.294	3.03727
MED30	73.8643	7.38224	89.5827	5.29066
CTHRC1	5.40073	60.2953	3.08361	54.4743
DCAF13	295.791	4.00278	310.573	3.7894
OSR2	8538.21	0.0556619	518.149	0.415779
VPS13B	726.636	5.78757	658.234	5.62155
SPAG1	131.958	5.28937	204.574	5.17257
ENY2	82.1365	24.012	83.5161	24.6009
EBAG9	511.891	5.31372	570.522	5.72512
ENSECAG00000042569	231.115	3.64656	330.912	3.32834
OXR1	348.853	4.0509	455.038	3.71916
EMC2	125.584	15.6104	121.307	14.6928
ZHX2	1841.37	1.05726	2926.6	0.857032
TBC1D31	148.278	2.24352	276.005	1.93891
ATP6V1C1	395.963	5.62664	483.011	4.68772
FZD6	213.646	2.00341	262.029	2.02852
CCN3	70.3549	23.2354	82.3394	24.4306
COL14A1	78.8872	37.8155	47.9821	53.8849
MTBP	37.9564	2.49122	29.5365	3.37111
CCN4	61.6404	4.37173	76.3175	2.74665
PEBP1	735.303	32.516	1660.97	20.925
RFC5	160.574	3.42385	146.637	3.55596
FBXW8	803.824	6.42391	768.97	6.68947
RNFT2	7.74327	36.8044	15.4375	21.3632
HDHD2	178.008	6.00551	154.086	5.74609
IER3IP1	1114.07	8.75833	798.434	10.8003
SMAD2	617.935	2.20573	677.044	2.31944
TPD52	18.1422	11.3446	41.0925	10.0197
MRPS28	177.384	2.48835	189.573	2.30814
HEY1	89.5834	1.32731	107.148	1.59611
PEX2	307.138	2.3416	257.385	2.14666
EIF2B1	313.515	1.37074	362.678	1.03056
CCDC92	237.476	3.02504	334.865	2.92226
NCOR2	1974.27	3.25422	1700.59	3.25481
SCARB1	525.694	30.7938	498.53	29.9727
DHX37	689.366	1.74356	654.811	1.68985
MMP16	480.53	7.31491	236.943	7.81498
RMDN1	54.8689	22.5042	85.7338	15.9437
ATP5F1A	2085.89	7.62621	2009.56	7.5755
PIAS2	280.338	3.86975	337.566	3.71501
ARFGEF1	934.452	1.80996	1028.86	1.82798
COPS5	349.715	5.95239	404.268	4.81555
DSEL	340.757	3.14024	418.953	2.62247
TMX3	141.464	14.0921	152.536	11.8526
RBIS	102.584	7.5447	117.205	6.49524
SNX16	179.451	2.35883	201.702	2.25564
STARD6	18.4106	24.9311	54.7423	12.2774
TCF4	1120.56	1.55697	1138.67	1.57625
TXNL1	1198.71	2.45525	1055.04	2.79186
FECH	127.053	3.51343	163.698	2.58301
ACADS	131.682	2.63744	137.202	2.19723
UNC119B	669.813	2.20781	666.207	1.56288
MLEC	2574.66	4.38447	2483.13	3.52224
CABP1	605.351	3.90141	704	2.61701
RNF10	2224.72	7.35644	2299.91	7.27557
ZNF704	128.117	4.95808	131.954	4.52677
ENSECAG00000060048	4.63485	16.659	14.6416	11.73
CXXC1	463.42	5.71069	494.85	5.99535
MEX3C	1187.27	1.21324	2006.61	0.913013
MBD2	393.456	8.80555	399.042	8.36234
SLC10A5	201.174	2.56983	263.335	2.39731
IMPA1	111.228	8.51964	133.866	7.03238
FABP4	44.2776	9.71344	22.6773	25.4065
FABP9	21.2356	5.81739	16.0225	9.71641
BCL2	1051.87	1.50351	890.021	1.45942
KDSR	521.512	3.95785	633.431	3.59009
VPS4B	647.175	2.08321	857.082	1.72392
RNF139	1680.58	1.02049	1855.39	0.90325
NDUFB9	319.285	8.1096	338.333	8.9695
MYC	3095.97	0.679943	2620.63	0.706128
EFR3A	240.362	7.53273	235.79	8.37033
PHF20L1	582.674	1.87189	740.349	1.58169
ZFHX4	81.8991	1.3952	441.327	1.34199
CRISPLD1	146.973	8.3444	74.3085	6.24814
THOC1	193.901	2.18418	158.351	2.64037
COLEC12	936.746	29.6925	1371.18	28.8667
ENOSF1	169.413	4.5204	172.301	5.66225
FABP5	15.7744	13.3357	19.6568	10.3664
ZBTB10	988.335	1.14572	1689.19	0.93421
ZC2HC1A	89.5338	1.69494	94.1526	1.61749
GDAP1	80.7153	2.34997	122.182	1.93815
LY96	24.4661	10.1429	31.4893	9.42436
TMEM70	234.467	3.55337	268.678	3.85394
ENSECAG00000045407	31.9017	3.11337	94.989	1.74395
RDH10	173.064	2.23882	453.872	1.82543
RPLP0	1655.37	69.3147	2415.5	69.3147
GCN1	1350.2	6.56951	1390.15	5.17581
RAB35	2103	1.11963	2037.2	1.02032
TAOK3	156.364	2.40845	134.107	2.26567
CSPP1	78.4325	3.69613	39.1709	5.257
ELOC	248.494	8.58866	233.822	8.927
ENSECAG00000026976	468.737	1.433	599.789	1.28488
STAU2	283.188	8.36511	344.913	8.78936
RIPK2	418.611	1.66844	494.11	1.6878
OSGIN2	86.2907	1.60669	205.473	0.890477
SNAI2	51426.3	0.0608027	5776.51	0.542092
ENSECAG00000048660	3558.43	1.42525	3918.25	1.45201
ARMC1	970.941	1.05125	1242.74	0.919758
CYP7B1	18.6668	9.56774	25.7581	4.60953
GGH	28.1304	56.5016	27.3871	69.3147
MMP1	343.561	69.3147	83.7466	51.0135
MMP3	6362.68	35.6882	4676.38	20.3158
VCPIP1	1995.24	0.846644	2695.69	0.622431
MYBL1	228.612	4.8478	495.468	4.44756
PDE7A	455.941	1.0239	557.265	1.20439
DECR1	101.226	28.4869	89.1241	32.7115
OTUD6B	111.353	8.09502	118.114	6.1618
ENSECAG00000047787	80.1703	22.0369	87.6176	19.6543
RB1CC1	695.995	2.13115	820.691	2.11221
PCMTD1	635.706	5.72754	604.201	5.4844
LYPLA1	109.992	9.05685	139.208	6.25135
SGK3	352.139	4.39813	196.553	5.9794
ADHFE1	29.3509	5.52395	45.8088	5.40726
RRS1	939.65	1.04287	1264.67	0.78215
BPNT2	1122.72	20.4763	1170.31	17.0644
SDR16C5	138.413	2.62708	168.649	2.30704
PLAG1	79.586	1.15489	147.805	0.914752
CA13	491.967	4.01339	555.553	4.23411
E2F5	45.9144	4.09012	84.0835	4.07694
LRRCC1	124.238	9.797	144.024	6.935
CHCHD7	14.2085	15.9634	12.818	19.3604
LYN	75.8345	2.4706	74.5375	2.09508
TGS1	1073.88	1.12579	973.022	1.24722
ZNF572	210.815	0.969079	251.461	1.09837
SQLE	2726.42	1.23952	2282.32	1.06995
NSMCE2	87.7757	6.8262	96.9384	5.68015
TRIB1	5300.58	0.662029	9242.41	0.556445
NBN	325.01	3.55581	300.151	3.87045
TMEM64	161.916	3.71551	154.701	3.32122
HGH1	82.4331	4.58604	46.1681	3.71899
MROH1	73.1961	33.9511	82.1265	30.8144
TCEA1	409.5	7.20392	366.81	8.28437
ENSECAG00000050151	11321.1	0.00841314	118.108	0.816678
ATP6V1H	167.004	8.38159	201.751	5.8178
DPY19L4	141.399	10.0677	158.576	9.09027
INTS8	201.877	3.27566	168.987	3.21178
NDUFAF6	90.8228	2.89983	90.3555	3.24409
TRAM1	601.203	13.6574	773.189	12.8829
NCOA2	1486.13	1.59336	1671.18	1.72356
ASPH	124.438	50.0819	132.214	58.0908
TOX	312.753	0.897931	600.067	1.14021
NSMAF	110.406	10.9753	128.713	9.02826
CYP7A1	264.939	1.77426	359.884	1.83831
LAPTM4B	33.5976	69.3147	60.2551	37.5673
MATN2	13.5355	21.2413	14.0147	52.1495
POP1	254.162	2.2346	165.806	2.38569
CIBAR1	112.516	14.1024	139.979	14.9255
TMEM67	70.9127	16.9798	66.3354	20.3768
PDP1	1268.58	0.793223	1874.29	0.671042
NARS1	973.991	8.33094	1372.46	6.65887
ATP8B1	719.931	2.67205	553.78	2.46562
LMAN1	960.544	12.6581	973.412	10.6273
UTP23	684	0.271984	326.969	0.809506
FAM83H	120.866	3.80023	174.102	3.37584
RSPO2	640.709	1.40247	2923.75	1.4138
EIF3E	794.898	11.3074	874.516	12.8534
TMEM74	65.2251	1.77198	211.139	0.681042
NUDCD1	277.11	2.47777	294.203	2.2551
BOP1	371.472	6.74624	375.466	5.00006
DGAT1	49.9598	23.4213	63.5967	16.2288
ZNF16	385.877	1.47693	473.969	1.62142
ZNF252	804.161	1.01805	910.167	1.20022
ENSECAG00000052049	2449.12	0.790497	2409.02	0.962384
POP4	139.008	4.56059	122.81	4.41854
ARHGAP39	502.977	1.13457	546.051	1.09866
ZNF251	1078.79	1.49391	1201.62	1.37279
ZNF7	860.171	2.52324	790.272	2.68065
ENSECAG00000008095	235.947	2.56344	240.985	2.5549
ZNF250	377.886	1.05433	363.534	1.09445
DPY19L3	116.329	20.0623	148.601	16.0148
PDCD5	45.7967	36.4903	38.8809	39.3239
NUDT19	197.877	6.98392	266.438	4.76996
TDRD12	14.7832	6.34097	12.222	8.99675
CYHR1	458.122	3.22443	538.679	2.51701
RECQL4	14.4822	6.40935	8.64418	10.1603
LRRC24	298.449	6.57215	403.647	5.86688
ENSECAG00000038840	263.517	6.0788	383.811	5.22605
ENSECAG00000011139	29058.1	0.0287055	977.205	1.0379
LRP12	496.658	1.50181	652.172	1.26225
RNF19A	2067.72	0.969434	2444.37	0.877194
ANKRD46	609.185	2.97538	732.757	2.60051
EXOSC4	221.688	3.32629	193.463	2.80125
GPAA1	161.885	44.4157	201.212	42.8041
CYC1	256.062	19.0052	258.158	17.063
MAF1	1520.08	2.46971	1768.6	2.06977
CLXN	8.76036	15.0993	13.3012	12.4559
PRKDC	462.519	5.86217	487.143	5.26395
CEBPD	23477.5	0.594404	47172	0.485043
SYBU	674.712	1.31359	1343.01	1.19402
RPS20	764.857	46.4281	682.838	66.5672
TMEM68	62.7324	4.61293	74.7779	3.55172
ENSECAG00000043138	347.024	5.03433	261.818	4.22675
ENSECAG00000051067	615.741	1.42149	563.179	1.47116
LRATD2	5316.56	0.0318043	215.784	0.884749
SDCBP	1661.15	6.48208	1943.57	7.47399
UBXN2B	300.214	3.10714	306.292	4.64977
FAM110B	205.197	1.66944	361.253	1.18198
C8orf76	113.152	1.02857	126.222	1.22169
ZNF30	535.285	1.55828	617.053	2.02836
PLEKHF1	1067.22	1.30289	1572.76	1.56929
URI1	307.661	17.124	385.359	15.6929
ZNF507	1120.79	0.967499	26593.5	0.0380549
FBXL6	78.0885	5.32472	108.043	3.47503
CPSF1	222.597	29.9435	205.247	26.3423
VPS28	207.411	14.0133	205.77	15.7709
TONSL	45.3926	17.7061	63.6064	13.9669
FAAP24	274.734	3.24716	172.721	4.31555
GPATCH1	366.93	1.29719	310.696	1.3379
LRP3	493.991	6.10469	714.857	5.0284
CEBPG	2020.5	1.18454	3570.98	1.09767
ZC3H3	780.171	1.15137	702.843	1.12344
NAPRT	48.9555	14.8694	65.54	10.7054
EEF1D	981.385	13.1425	828.893	15.0894
PROSER3	80.2198	2.52534	76.7859	3.20493
ARHGAP33	18.0553	6.33491	19.6798	5.87627
MRPL15	8742.01	1.87921	10953.8	1.81872
HSF1	628.703	4.00452	561.042	4.48832
SLC52A2	303.364	9.32585	296.356	6.29362
ADCK5	117.164	8.81504	89.4195	10.0071
GEM	100.619	1.98551	357.394	1.2048
ENSECAG00000004316	13.1433	16.8427	10.654	18.5083
UBE2V2	475.729	4.59313	439.778	4.62089
MCM4	226.535	9.06857	217.418	7.09499
SPIDR	57.7108	7.25404	62.2316	6.27974
MTFR1	481.432	6.77688	632.672	6.78527
YTHDF3	2528.67	1.07275	2418.42	1.09217
RUNX1T1	308.789	1.16392	413.457	1.47609
TRIQK	140.071	5.73825	168.304	5.931
RBM12B	1255.93	0.909232	1691.66	0.816577
RIDA	39.776	25.9672	35.2917	25.5235
NIPAL2	34.5093	24.8334	31.6175	29.6913
STK3	481.679	2.12902	542.706	2.00593
VIRMA	1475.69	1.85265	1389.76	1.66182
TP53INP1	436.214	1.37704	977.131	1.02863
ENSECAG00000048566	459.379	4.11424	615.712	3.92176
CHD7	1252.5	1.50248	1417.92	1.31964
RAB2A	739.131	7.48199	753.254	6.84002
ENSECAG00000056437	780.628	0.853252	681.314	0.957114
LIPE	260.813	1.47349	207.916	1.28536
EGLN2	1104.42	2.52467	1024.6	2.85026
BCKDHA	341.417	5.54813	440.715	4.00688
SIPA1L3	945.892	1.55687	572.819	1.54097
SPINT2	31.4947	49.2333	63.1177	42.9825
KCNK6	442.876	1.4333	101.733	1.60734
PSMD8	391.67	22.2215	395.279	20.9345
ZNF575	53.3248	4.54666	52.7658	5.30324
ZNF576	515.854	1.78416	470.48	2.3259
MED29	209.525	6.06397	271.762	5.55892
ZFP36	1721.9	0.912504	1714.31	0.850393
PLEKHG2	307.331	1.84493	427.982	1.48917
SUPT5H	1757.28	4.33931	1822.68	3.57225
KCNQ3	69.6675	8.12614	21.0746	8.15215
NDRG1	8423.1	4.01301	9755.82	3.18409
ZNF227	414.403	1.03942	493.152	1.27278
ENSECAG00000046096	15.8013	3.30311	133.539	2.21712
ENSECAG00000049310	196.697	3.54262	154.686	4.23064
ZNF283	838.737	1.08489	1094.37	1.08108
ZNF45	637.878	0.8362	885.381	0.666633
ZNF34	392.679	1.03143	512.375	0.925847
ENSECAG00000049945	75.4724	1.39803	84.3029	1.10399
ENSECAG00000005376	41.549	2.42976	82.9834	2.46439
ENSECAG00000005622	131.429	1.08278	225.97	0.814546
ZNF569	330.354	1.14813	358.32	1.11966
ENSECAG00000033030	6294.32	0.0488943	391.548	1.23718
LRFN3	183.173	1.94434	293.194	1.3069
ENSECAG00000048583	823.267	1.1852	785.653	1.04351
WDR62	26.7188	8.00649	37.9566	4.45464
TBCB	162.078	26.4534	197.658	20.0085
TMEM147	64.4622	51.0927	64.5284	49.3904
HAUS5	107.031	5.4497	106.321	5.44262
RBM42	859.793	5.02943	759.495	5.21119
NFKBIB	335.09	3.39175	411.723	3.1072
MRPS12	132.465	2.23805	122.184	2.29067
PAK4	916.111	1.40636	1135.7	1.18118
SAMD4B	2327.84	2.11718	2463.45	1.6713
TIMM50	150.801	14.5424	149.139	14.0803
PSMC4	484.456	9.31095	564.892	8.06405
FXYD3	3.61468	48.8492	18.0165	10.1114
FXYD7	19.4492	43.0615	22.5009	49.3932
FXYD5	242.192	23.4646	133.912	25.7059
LSR	18.6577	9.41094	17.5605	10.1302
USF2	478.68	10.6662	540.419	8.76089
JRK	617.416	1.15759	646.853	1.14778
LY6D	7.59839	31.2625	3.33184	69.3147
TMEM65	86.0753	3.81924	81.0125	2.70915
TATDN1	16.8304	37.3169	14.9738	36.0027
WASHC5	396.711	11.1009	550.696	9.27339
GDF6	829.287	4.29263	392.64	4.62183
UQCRB	88.5095	14.2243	112.716	11.3016
MTERF3	303.904	1.5396	403.725	1.2943
TSPYL5	650.185	1.18569	19432.5	0.0369556
RPL30	331.637	50.0734	301.749	67.1822
RRM2B	611.466	2.46226	546.708	2.60903
UBR5	1609.08	2.80087	1746.22	2.28099
KLF10	3120.96	0.987552	4610.59	0.843589
AZIN1	694.892	4.7889	788.53	4.00801
SLC25A32	293.253	2.01769	318.353	1.62139
ST3GAL1	2503.09	1.13025	2672.99	1.0688
ENSECAG00000005903	132.818	2.97351	102.709	3.59207
ZFAT	101.345	2.72522	130.811	2.37681
OPLAH	33.3208	19.266	64.4083	13.5733
SHARPIN	175.544	9.31758	185.991	8.11856
TRAPPC9	95.6786	13.5345	68.3688	13.7418
AGO2	440.09	2.89218	331.398	2.79568
PTK2	424.472	5.62124	467.63	5.84817
SLC45A4	96.3537	3.27813	166.297	1.9951
PYCR3	441.805	5.3292	400.782	5.2609
GFUS	75.3925	12.5662	52.0218	19.8603
ENSECAG00000058513	176.518	1.15029	161.483	1.12299
CCDC166	96.9441	1.70525	142.464	1.6403
ZHX1	1767.31	1.17207	1691.9	1.19428
ATAD2	38.8797	4.22776	25.2312	2.58878
FBXO32	122.045	1.55311	205.245	0.892431
CYRIB	223.354	2.2552	236.782	1.81219
ASAP1	173.706	3.39658	358.176	2.03167
RPL7	1517.24	37.7299	1486.43	48.1136
TSNARE1	95.7891	4.17785	122.626	3.08121
MRPL13	56.9308	13.2882	89.538	8.55498
HAS2	170.527	1.47643	4927.65	0.046516
DERL1	1219.45	4.90613	1439.93	4.738
PLEKHF2	612.128	1.25834	566.792	1.25497
PTDSS1	167.597	20.8019	144.274	22.724
SDC2	624.49	23.1332	1079.74	24.907
CPQ	19.271	59.0783	23.3019	69.3147
MTDH	1216.41	5.48222	1449.32	5.01919
C9H8orf33	460.836	4.67502	475.338	3.98112
CPNE3	676.088	19.2424	705.142	18.713
WWP1	1277.81	2.26127	1275.31	2.4473
ATP6V0D2	29.1988	10.5567	50.6222	13.3179
ENSECAG00000049915	108.907	1.50181	6935.7	0.0331453
ZNF234	6709.95	0.0379528	326.834	0.949161
ZNF226	10739.9	0.0186259	643.549	0.849758
ZNF546	122.594	0.899501	6943.82	0.0191285
MAP3K10	211.76	5.69682	250.062	4.81146
PLD3	181.943	41.4897	223.797	46.7344
ERF	2150.93	0.987249	2358.73	0.776434
GSK3A	1107.41	2.03025	1240.95	1.58485
DEDD2	120.655	0.746501	5963.76	0.0158754
POU2F2	143.265	1.22795	185.556	0.955834
GRIK5	50.1655	8.17941	28.9243	9.62378
FOXA3	143.26	0.925483	266.251	1.32933
CCDC61	35.8717	8.04144	47.8383	5.55531
SHKBP1	109.741	21.8677	112.668	18.1254
LTBP4	227.991	12.1386	390.415	6.90618
ITPKC	1031.6	0.856935	730.808	1.18366
SNRPA	314.696	7.02887	358.691	6.46072
RAB4B	323.551	15.1164	345.385	11.9355
MARK4	518.167	1.98324	503.066	1.72196
POLR1G	686.074	1.44072	585.97	1.19282
FOSB	101.87	4.16493	10.3653	9.39159
CAPNS1	715.802	29.9068	597.394	30.0867
ZNF146	2254.32	1.02347	2808.68	1.10609
ZNF461	103.94	1.29387	154.006	1.74826
KMT2B	1334.92	1.30724	1377.45	1.23021
LIN37	125.379	3.09982	205.123	2.407
GRAMD1A	1605.04	2.0674	1625.61	1.97265
SCN1B	183.267	7.40569	259.623	6.32229
HPN	47.6884	7.73644	93.8115	6.67948
ENSECAG00000010814	80.3311	1.88497	54.9904	2.58186
ZNF829	144.672	1.28295	172.031	1.4199
ZFP30	502.922	0.824467	5846.38	0.074941
ZNF529	229.371	1.96128	291.023	1.56315
ZNF260	641.004	0.939665	695.903	1.04821
ZNF566	128.591	1.01951	239.748	0.852395
ZFP82	328.626	0.978142	9389.02	0.039507
ZFP14	351.063	1.77743	345.679	1.73986
KCTD15	147.352	2.98118	249.589	2.68377
LSM14A	1259.11	4.6575	1287.66	4.86895
GARRE1	920.822	1.409	1312.14	1.1698
COMMD5	318.032	3.2816	374.336	2.37981
RPL8	1274.74	37.7968	1192.43	40.8267
ZNF773	199.351	0.943743	196.083	1.4233
ZNF471	458.165	0.765249	5042.46	0.0698364
ZFP28	473.656	1.27621	426.789	1.35078
ZNF470	152.375	1.67312	212.364	1.1535
ZNF71	5776.88	0.0506778	553.872	0.716525
ENSECAG00000036450	414.23	0.936055	517.601	1.18257
SSC5D	34.9791	9.64727	31.9057	5.97847
ZNF524	141.923	2.38553	136.839	3.05066
ZNF865	1278.13	1.52665	1295.31	1.66052
ZNF581	178.397	1.35088	250.191	1.39863
ZNF580	137.697	4.34791	161.495	4.19343
ZNF667	954.783	1.87964	1429.41	1.72938
ZNF582	273.159	0.976796	421.578	0.881806
ZNF264	1104.6	0.929476	1436.64	0.785807
AURKC	46.625	4.14711	45.9767	4.68838
POLD1	55.907	8.49692	47.3527	9.81614
MYBPC2	20.2339	20.9588	36.2288	16.6684
EMC10	628.943	26.713	599.082	26.9747
ENSECAG00000043792	20.7928	29.736	27.0095	30.2154
PRPF31	399.103	8.9048	437.878	8.0222
ZNF350	371.271	1.07588	563.036	0.977937
ENSECAG00000003274	20.5762	4.48311	49.5732	4.14897
EMP3	829.772	16.9781	661.765	14.2585
GRWD1	969.421	1.56819	979.556	1.22643
CYTH2	817.443	1.1959	911.772	1.13328
ETFB	181.254	23.3451	150.754	24.4899
ZNF175	16182	0.0323971	839.199	0.730383
CTU1	96.506	1.6935	161.775	1.04962
SPACA6	118.978	1.16651	169.393	0.937135
ENSECAG00000030539	47.6704	1.61534	99.8514	1.19594
ENSECAG00000046534	502.385	1.034	664.3	1.01634
ZNF331	495.099	1.61256	630.704	1.48717
RUVBL2	263.508	6.80075	310.772	4.73311
SNRNP70	1222.12	6.67214	1179.11	7.16685
LIN7B	84.3781	2.30542	73.0139	2.25286
PPFIA3	88.2351	1.51505	61.1428	1.2438
TRPM4	112.942	8.49343	71.2955	5.55015
EPS8L1	27.6374	8.04181	30.257	6.75327
ARHGAP35	4840.41	2.00112	4382.42	2.09541
SAE1	749.888	11.1192	571.23	11.0722
CCDC9	545.991	2.43921	565.52	2.70301
C5AR1	168.313	5.97357	108.835	3.02483
SLC35A1	199.689	9.04171	141.082	9.77237
ORC3	53.3861	5.19796	49.3247	5.519
CASP8AP2	802.356	0.889128	95192.7	0.00737038
MANEA	129.771	4.90943	108.956	5.39265
SH3BGRL2	4.19687	30.3729	27.2823	6.27309
BCKDHB	75.0326	11.0358	75.7947	9.1926
TPBG	287.234	5.75592	390.915	5.02875
UFL1	529.837	1.73046	567.654	1.65091
TSTD3	180.07	8.95807	132.496	10.709
DOP1A	430.628	1.13705	412.737	1.09726
RWDD2A	142.305	0.817342	117.55	1.33591
PRSS35	208.794	11.9196	174.299	23.8269
CYB5R4	101.877	2.90583	93.4996	4.08277
PNRC1	1907.21	1.02587	2928.6	0.919177
PM20D2	94.0501	2.2298	185.383	1.47652
CRYBG1	79.0162	2.78414	105.943	2.08497
QRSL1	93.2022	2.98609	126.967	2.73856
MTRES1	288.135	1.56254	346.433	1.15946
CEP57L1	62.2258	2.51424	44.5117	2.98545
TOMM40	731.774	2.67085	674.285	2.45299
APOE	15.6101	69.3147	6.20658	69.3147
CLPTM1	597.636	14.0535	734.614	10.2721
TRPS1	26607.7	0.79371	26406.3	0.794365
EIF3H.1	411.921	11.1494	372.312	14.6658
EIF3H	810.803	10.8418	670.106	15.5998
RAD21	2520.77	1.53857	2593.88	1.36767
EXT1	1549.18	2.69363	1262.48	2.91014
GPI	2194.25	14.4289	1910.35	14.5933
PDCD2L	82.8475	2.46431	124.248	1.42725
UBA2	561.921	2.73774	586.667	2.38121
WTIP	252.893	3.92185	280.168	4.1115
ENSECAG00000036138	18.2449	5.5445	35.3779	3.01884
CLEC11A	93.8254	17.7006	66.4323	19.2027
ENSECAG00000015120	157.91	2.3046	59.3459	2.72906
ENSECAG00000053473	7.51391	13.5216	16.7109	8.66587
PPP5C	427.166	5.89919	386.592	5.05076
CALM3	877.983	10.7796	904.837	10.2996
FKRP	552.035	2.2498	650.569	1.67485
ZNF613	10303.4	0.0339757	585.792	0.842666
ZNF614	509.794	0.743883	614.199	0.6093
ZNF615	269.077	0.962088	390.806	0.649613
RABAC1	618.959	30.336	705.254	32.9176
CNOT3	1558.15	1.32006	1784.97	1.13035
TSEN34	262.928	6.91723	312.74	5.55549
ZNF134	494.21	1.00245	740.042	0.93872
ENSECAG00000019609	25664.8	0.0230381	678.95	1.26564
ENSECAG00000046793	167.509	1.04215	273.051	0.822554
ENSECAG00000013505	725.99	0.570603	16179.3	0.0406067
ENSECAG00000000508	284.473	1.02714	642.422	0.831769
ZNF135	859.126	0.860977	1057.61	0.871492
ZNF543	261.714	1.38367	341.143	1.04959
ENSECAG00000053935	148.341	1.97431	273.278	1.89589
ZNF304	471.298	0.906543	6030.93	0.0828776
ENSECAG00000035640	739.377	0.772216	1171.77	0.745043
ENSECAG00000009216	330.901	1.13349	302.496	1.30333
ENSECAG00000048447	602.646	0.875968	624.473	0.928035
ENSECAG00000045510	268.993	1.06612	276.667	0.921739
ENSECAG00000043850	703.992	0.646103	710.044	0.904766
IRAK1BP1	26.1492	3.40188	48.3222	2.80405
ENSECAG00000033377	834.257	2.69339	959.459	2.78537
ENSECAG00000007990	44.2491	2.49747	75.5169	2.01928
ZNF274	598.489	1.09274	741.356	1.40707
ZNF544	243.407	2.49476	323.345	2.2712
ZNF8	636.15	1.22633	692.824	1.35413
ZNF567	218.241	1.0837	255.379	1.30015
ZNF875	79.7895	1.40377	70.4356	1.34222
ZNF383	276.283	2.00054	381.198	1.50782
ZNF790	250.433	1.00122	13508.4	0.0180537
ENSECAG00000023978	78.5544	1.54427	121.186	1.59872
ZNF570	179.139	1.66463	407.404	1.01452
ZNF527	205.606	1.35908	277.802	1.2926
ENSECAG00000022488	257.87	3.21674	276.399	2.66893
ZNF568	134.478	2.07004	193.997	1.76451
ZNF793	198.452	1.72263	339.897	1.48266
MAP4K1	5.74901	29.4855	5.53868	27.1691
SARS2	163.903	3.40267	126.449	3.39421
FBXO17	178.724	4.20457	116.487	2.8311
FBXO27	79.3624	3.98057	32.6683	4.85185
CCDC106	43.6025	3.42582	34.9403	4.38092
U2AF2	2367.37	5.68548	2565.69	4.80663
EPN1	764.169	12.6082	750.7	13.1454
CEBPA	140.186	1.48666	5410.38	0.0177186
PEPD	140.959	27.6745	180.126	25.9728
ENSECAG00000035557	369.628	0.884716	526.096	0.867583
ZNF599	342.843	0.859008	397.091	0.929232
KPTN	27.2754	11.7616	32.1122	7.05212
NAPA	659.353	8.03299	625.995	7.58523
MEGF8	469.852	30.963	460.076	25.8376
TMEM145	64.8332	4.17564	69.3728	3.57196
ENSECAG00000035182	186.286	2.06475	200.626	1.49168
JOSD2	472.186	2.24774	362.329	2.03787
ENSECAG00000006349	140.818	1.48096	198.173	1.28782
ENSECAG00000018591	316.958	1.63531	279.06	1.40038
LIG1	149.094	7.25922	168.011	5.59422
ENSECAG00000038105	1937.68	1.0306	2010.51	1.03708
MTO1	257.593	2.0943	302.042	1.9235
CDC40	210.682	1.67007	291.413	1.26121
AMD1	651.136	3.06719	647.181	2.70843
GTF3C6	351.258	2.45582	348.795	2.3775
RPF2	742.412	2.00787	779.482	2.03265
SLC16A10	33.3865	2.34106	42.4155	2.23637
NUS1	743.457	3.57069	768.831	3.00028
ASF1A	196.556	4.09614	208.782	3.52706
RNF217	977.683	1.38078	1160.91	1.64434
RNF146	1139.83	1.14381	1540.34	1.19242
L3MBTL3	129.405	3.71711	205.316	2.61006
TBPL1	454.873	1.36635	495.912	1.38307
ENSECAG00000029781	40.2975	1.76726	59.4186	1.23342
CEP89	138.292	1.634	149.472	1.29418
SLC7A10	18.8386	18.2025	7.13274	25.286
HEBP2	73.1453	13.1522	83.6281	12.9409
CCDC28A	64.6495	2.81606	122.068	1.93727
ZNF792	61.2978	1.33493	79.1235	1.29754
SNRPD2	119.975	15.2124	145.825	12.2688
FBXO46	970.796	0.54339	958.644	0.552522
CCDC8	1827.24	0.853744	1776.9	0.844106
PNMA8A	82.8097	3.47278	72.1434	3.5705
PTGIR	93.7657	1.64988	49.1348	2.50581
ERCC2	121.112	13.6029	118.288	10.9598
PPP1R13L	306.326	2.59183	197.601	4.294
ERCC1	74.7499	22.0338	58.4976	31.1041
RTN2	19.0186	5.55701	51.4796	3.02368
RPS17	159.509	35.9322	162.797	43.99
TEAD2	87.0246	6.68607	61.6205	6.10708
PIH1D1	171.256	6.2896	130.196	8.12512
BBC3	67.1993	1.50851	93.5578	1.21864
LGI4	6.95115	31.9768	11.788	28.4531
C5AR2	348.589	9.29282	361.101	7.33526
DHX34	623.637	4.74574	680.388	3.20636
BICRA	827.419	1.02318	700.218	1.02427
EHD2	3628.63	7.18173	3137.4	4.99039
NOP53	888.651	7.23675	727.654	9.88128
PDE7B	142.697	1.94521	88.9571	1.57073
PEX7	52.6503	13.2657	34.0938	16.9393
TNFAIP3	297.601	1.89688	266.27	2.30327
ARFGEF3	147.784	3.58024	246.827	2.93628
ENSECAG00000055760	53.7179	1.95904	5987.15	0.0199721
CD109	126.052	69.0602	118.855	58.7805
SENP6	626.61	1.78828	639.042	1.79798
MYO6	76.3311	16.7413	129.784	13.777
GJA1	6898.9	1.4323	4161.26	1.16264
HSF2	197.391	1.61048	217.805	1.53968
SMPDL3A	24.5814	33.4531	32.8939	36.3197
ZNF565	277.226	1.21438	404.771	0.968583
VASP	762.683	3.04974	617.668	2.71176
QPCTL	95.1454	18.096	100.095	13.4851
MEIOSIN	128.654	1.11488	83.8589	1.16448
ZSWIM9	31.1669	3.04216	51.2493	1.92828
SELENOW	197.451	26.318	169.032	24.5204
BCL3	4144.4	0.892339	4956.51	0.820805
BCAM	14.8728	30.2459	5.75169	44.9231
PABPC1	1845.45	18.3102	1667.36	23.1836
YWHAZ	1882.34	5.3947	1888.65	5.01614
ENSECAG00000057513	207.315	6.2625	216.456	6.49257
NCALD	64.1286	3.05303	42.8141	1.81728
RELB	768.979	2.43999	956.757	2.45566
CLASRP	189.959	4.99579	241.125	4.18745
GEMIN7	243.819	1.28647	172.815	1.42948
PPP1R37	534.095	2.4602	736.007	2.04317
BLOC1S3	563.391	0.865356	497.113	0.946525
ALDH16A1	169.867	7.02835	241.378	5.22868
NFIX	5661.24	4.89298	5077.09	4.77148
RAD23A	856.567	5.09841	824.379	4.8433
CALR	5579.44	31.033	4503.12	39.8848
GCDH	180.637	13.9161	217.395	12.5226
SPHK2	524.555	3.79479	658.602	3.06039
TFPT	251.602	1.65214	238.932	1.75175
LENG1	807.545	1.06605	837.688	1.14036
ENSECAG00000037356	312.788	1.72531	342.509	1.48539
ENSECAG00000043975	145.176	1.86981	236.464	1.50461
ENSECAG00000032503	214.615	1.16156	312.162	0.910577
ZNF583	260.413	0.782427	187.503	1.17012
ENSECAG00000039433	101.745	2.50797	138.961	1.93602
PPP1R12C	364.937	3.91193	367.114	3.47006
PAF1	868.271	3.45185	919.874	3.11296
RPS16	716.437	32.3907	649.422	42.8613
DYRK1B	551.662	1.16772	830.686	1.05071
ZNF772	527	0.860587	759.761	0.896353
ZNF550	224.178	1.00569	286.492	1.13208
ENSECAG00000011096	135.925	1.93765	281.923	1.28453
RPS9	626.409	45.4103	538.033	65.6694
CDC42EP5	211.558	3.92763	181.232	4.65967
LENG9	367.325	1.2359	314.735	1.50329
YIF1B	213.671	16.905	230.281	14.9055
IGFLR1	37.3713	4.83229	51.4105	5.76312
U2AF1L4	194.077	6.34304	187.557	7.91407
HSPB6	389.379	16.3782	332.92	13.1216
ACTMAP	314.782	2.10501	442.042	2.40226
ENSECAG00000000683	19.9182	4.05843	17.2315	4.62655
ZSCAN22	658.828	1.01396	396.351	1.36109
RPS5	665.052	38.1548	646.329	51.9055
ZNF584	231.699	1.66303	225.797	1.45466
ZNF324	586.341	1.32506	765.576	1.04597
ALKBH6	39.6292	9.50077	32.2559	9.57015
CLIP3	829.243	6.22357	686.373	4.79674
THAP8	68.15	4.96561	111.225	2.8967
POLR2I	72.5325	11.7684	116.618	8.65371
COX7A1	18.1254	27.8607	29.6788	18.5716
RPS12	305.756	54.7202	320.493	69.3147
NT5DC1	49.3882	5.28293	55.9913	5.01665
DSE	5273.8	3.02888	5404.9	2.9053
CALHM6	11.4005	4.08469	15.4441	6.32869
ZNF180	586.202	1.34054	833.672	1.14679
TRAPPC6A	8.7648	23.6141	26.4691	8.01757
AKT2	846.352	6.24665	813.846	6.12557
C19orf47	313.903	2.3644	315.777	2.48245
UQCRFS1	596.79	2.06545	614.979	1.78745
C19orf12	382.593	2.71809	590.061	2.19118
ENSECAG00000015459	374.153	18.7602	358.549	22.1709
TSHZ3	460.233	1.43038	315.158	1.53377
ANKRD27	631.669	3.94743	529.725	3.84645
PLAUR	971.392	1.83318	333.116	1.55536
SMG9	638.319	5.25238	484.83	5.02562
SOBP	472.589	2.00445	414.6	1.86631
AFG1L	148.073	0.851502	79.8681	1.56879
FOXO3	18224	0.800018	20762	0.698974
ETHE1	70.8009	7.10255	76.3851	5.42572
XRCC1	176.244	7.26965	191	7.4813
IRGQ	2177.54	1.36483	2404.26	1.32854
ZNF428	13.5952	9.60735	14.3047	8.39953
OPA3	467.741	2.00002	353.616	2.08131
EML2	41.4958	11.1251	35.4485	14.3208
PPP2R1A	1058.98	6.4371	999.086	5.10447
ENSECAG00000023133	473.861	0.812177	428.969	1.20145
ENSECAG00000023794	122.754	1.11654	195.937	0.991364
AXL	632.808	20.5545	408.337	15.6684
HNRNPUL1	2345.22	7.07576	2234.88	7.87345
CCDC97	2146.32	1.1058	2325.72	1.0984
ZNF444	266.269	1.93616	268.32	2.28194
ATF5	138.772	17.1133	269.485	9.08299
ZNF473	1873.8	0.711522	1785.45	0.764294
MYH14	317.112	18.6528	325.543	14.5645
NR1H2	795.349	5.06187	934.314	4.14415
SCRIB	205.477	15.0394	242.164	11.7474
PUF60	1764.62	3.27209	1753.09	2.83632
NRBP2	14.7163	69.3147	25.54	50.4076
PLEC	19140.3	2.97904	14213.8	2.64473
AP2A1	515.186	10.5784	512.596	8.5811
MED25	1002.57	4.97208	893.721	4.87765
PTOV1	224.003	17.9451	243.808	16.4539
TBC1D17	649.728	5.1114	798.737	3.63308
ENSECAG00000012525	435.842	1.0862	318.311	1.11321
SCAF1	2346.41	1.92479	2561.1	1.7213
BCL2L12	126.62	7.01831	165.147	5.6283
PRMT1	947.317	7.31648	869.859	6.79208
MYADM	1959.81	5.37693	1585.86	4.53711
SMPD2	79.4214	4.47777	55.0629	4.5845
FIG4	59.6002	13.1971	71.8285	12.5411
SAMD12	12.2175	6.84787	10.6182	6.47999
TNFRSF11B	13944.9	6.12798	12481.3	6.09734
ENPP2	153.833	32.1353	262.884	53.7429
TAF2	429.116	7.37595	453.318	6.52132
KPNA5	80.4706	1.15202	102.666	1.21639
DCBLD1	42.2454	4.26891	38.7669	1.9195
FAM98C	33.8775	12.473	40.6227	8.71954
EIF3K	399.923	35.4228	385.461	48.5437
ACTN4	5016.11	10.1932	3843.82	7.81993
KMT5C	95.0165	1.54354	104.506	1.0942
RPL28	671.653	26.1279	599.604	36.2382
RWDD1	336.129	7.17491	331.551	8.12743
MFSD4B	323.173	1.60631	289.141	1.66662
CCN6	133.804	20.0045	141.175	22.1227
MARCKS	108.053	2.36555	189.162	1.88533
ENSECAG00000055511	49.61	2.88369	76.6911	2.67345
NCOA7	78.9914	3.28891	85.6549	2.88553
HINT3	36.864	9.10796	21.908	14.5447
TRMT11	60.7747	6.26531	58.9506	6.64567
ZNF446	696.659	1.5541	763.865	1.43373
TRIM28	1818.01	4.14988	2105.47	3.28263
PHLDB3	100.219	2.32335	129.103	1.68138
FBL	374.792	15.1848	392.104	15.9503
FCGBP	59.5508	2.33506	45.5509	3.00153
ENSECAG00000007970	290.216	1.8	330.025	2.10081
TGFB1	371.482	8.61315	231.508	8.36613
B9D2	134.838	4.07958	103.434	4.17399
EXOSC5	94.5849	9.70624	108.875	7.42645
B3GNT8	134.081	1.88695	51.038	1.93875
DMAC2	348.842	5.19289	412.872	6.27942
ZNF404	46.7229	2.22802	75.1521	1.43171
ZNF235	208.976	0.995821	367.194	0.66947
ZNF112	188.834	1.21182	349.935	1.2649
PRX	61.9467	6.97986	49.9452	4.11789
SERTAD1	1995.98	0.804859	48335.4	0.0269457
SERTAD3	848.876	0.768472	2164.99	0.249146
BLVRB	75.7208	53.2406	56.4092	44.0274
NUMBL	827.271	2.27269	772.976	2.11722
TERF1	71.6105	3.99775	97.3672	3.21954
SULF1	4909.06	17.3733	7943.68	18.7423
ODAD1	24.8964	7.27281	16.3638	13.0203
TMEM143	44.0596	4.25376	46.6067	3.04182
KDELR1	385.416	12.2031	321.738	11.1107
ZNF577	192.222	1.72999	235.618	1.70336
ZNF649	13301.8	0.0088314	1860.44	0.0670394
ENSECAG00000027851	316.737	1.11437	577.043	0.878642
NOSIP	379.453	4.98338	383.526	5.27415
RRAS	222.203	8.60628	178.113	9.87675
IRF3	607.528	2.13045	651.179	2.17447
FUZ	21.0359	17.2825	17.9051	18.3557
CIC	2848.1	2.5765	2843.8	2.42799
ZNF526	14178.6	0.0939991	1798.03	0.694363
ZNF574	1756.73	0.81234	2239.71	0.588352
ARHGEF1	746.574	5.93883	643.608	5.0372
ECH1	71.2321	22.411	60.4472	28.7053
HNRNPL	1814.12	8.77371	1730.22	8.45132
SIRT2	98.8343	14.2458	162.915	10.151
DMPK	650.862	2.78285	780.116	2.20477
RSPH6A	898.892	2.08276	857.157	2.20852
SYMPK	729.756	4.05344	697.37	4.0103
IRF2BP1	2163.29	1.1553	2544.54	1.06373
TNNT1	3.37736	63.4511	3.13578	35.3715
SYT5	25.3236	11.9024	31.5481	13.0997
RPS19	347.983	49.6693	326.634	66.4822
ENSECAG00000047308	81.5162	1.64389	73.2041	1.63684
ZNF329	882.148	0.755183	1224.95	0.741418
ENSECAG00000047010	204.476	1.53678	244.928	1.92453
ENSECAG00000039782	1131.22	1.48839	1135.98	1.45688
ENSECAG00000030282	111.659	4.5726	159.492	3.98861
ZNF154	891.159	1.8825	1124.08	1.95034
ENSECAG00000016657	403.53	0.922465	497.893	0.928286
ENSECAG00000054383	540.683	1.00092	546.926	1.0996
PHIP	406.873	2.38337	496.078	2.25524
PPP6R1	725.581	4.45731	728.18	3.80286
HSPBP1	246.758	8.4547	287.368	7.43989
FLT3LG	33.2823	3.7686	25.2093	3.61611
RPL13A	1618.96	23.1815	1498.89	33.7492
RPS11	604.261	31.7546	568.46	45.3568
FCGRT	108.617	19.4619	73.5259	17.0782
RCN3	632.692	31.8189	649.02	32.2047
RNGTT	251.572	4.68124	302.197	3.71065
SRSF12	27.6451	7.85416	41.9601	6.37289
BACH2	2027.8	0.0743608	209.539	0.986408
MAP3K7	382.772	2.51259	388.327	2.17595
ENSECAG00000044515	79.598	2.80615	114.681	1.64945
ISOC2	124.833	15.1957	116.425	14.0178
ZNF579	14315.4	0.0404753	812.693	0.862525
FIZ1	461.391	1.92074	402.04	2.26743
ZNF784	328.808	1.3586	371.839	1.2473
MBOAT7	199.769	17.5165	183.996	14.5533
BCAT2	306.984	10.6867	363.122	7.86416
PLEKHA4	118.327	7.27151	119.428	8.54712
TULP2	22.7993	6.86494	22.5904	6.91573
GYS1	2209.34	2.74506	2455.9	1.93767
ENSECAG00000017293	427.042	1.09769	808.276	0.891372
ENSECAG00000054634	1304.98	0.0409376	127.709	0.933869
ENSECAG00000018847	8400.88	0.0341956	778.415	0.651256
ENSECAG00000002021	143.296	0.784689	139.574	0.793457
ZNF606	604.287	1.12705	751.189	1.37732
PPP1R15A	7842.57	0.873443	10979.1	0.718363
NUCB1	333.546	43.8279	322.862	53.8446
DHDH	52.1906	42.4258	80.7183	30.5278
BAX	4260.87	7.50501	6606.9	6.10836
LENG8	1546.39	2.364	1630.28	2.72557
ZNF787	1835.43	1.098	1566.09	0.965308
ENSECAG00000034667	427.887	1.19107	411.31	1.43237
ENSECAG00000046867	55.9433	1.76453	48.6714	2.47504
PEG3	786.941	8.95963	706.542	9.77854
RPL18	702.818	31.232	1000.15	25.636
DBP	795.197	1.43457	1118.22	1.25082
ZNF132	23912.4	0.0169887	800.657	0.66817
ENSECAG00000039942	100.182	1.84869	165.117	1.65067
SLC27A5	401.935	2.16891	371.902	2.21687
ZBTB45	276.707	2.25991	241.837	2.45601
CHMP2A	156.619	25.8408	193.602	21.6757
ENSECAG00000053373	2.47686	69.3147	2.47667	69.3147
ATG5	315.72	2.30014	274.391	2.30358
RTN4IP1	65.9416	3.005	70.3654	3.09486
UBE2M	387.96	8.41264	389.294	7.33578
MZF1.1	640.086	2.55685	711.227	3.31892
MZF1	98.5489	2.73681	92.9942	4.27194
NDUFAF4	199.926	1.03098	215.146	0.809232
FBXL4	276.884	2.48916	230.674	2.43879
FAXC	65.0476	2.48216	87.5899	2.79197
COQ3	185.725	4.93396	189.074	7.39797
UBE2J1	380.116	3.03361	416.638	3.11917
LYRM2	128.237	1.3862	203.406	1.16371
MDN1	1286.52	2.76933	1265.72	2.32588
ENSECAG00000031694	72.4324	0.956647	7885.23	0.0121307
ZUP1	511.279	0.967839	561.941	0.800151
BEND3	147.645	1.37622	217.455	0.794921
PDSS2	126.991	2.95355	125.489	2.29048
SCML4	38.7863	2.94226	53.9269	2.16116
ENSECAG00000046423	104.243	14.0454	117.018	15.4971
PPIL6	26.04	7.93781	19.4358	12.7237
MICAL1	115.975	8.51761	154.898	7.90621
AK9	502.192	0.994916	647.14	0.921372
UBE3D	52.312	3.71267	39.4332	5.25335
PGM3	338.93	5.13031	295.306	4.81461
ME1	257.227	13.1924	262.442	12.2447
CEP162	161.732	1.88611	217.837	1.64896
SYNCRIP	506.288	3.12194	590.96	2.61904
RARS2	45.9511	8.7235	60.8766	7.13483
AKIRIN2	824.44	1.24276	1019.8	1.0725
PNKP	114.183	12.5207	94.0553	12.9634
AKT1S1	523.732	8.59374	492.264	8.96682
IL4I1	17.2741	6.16136	42.4402	2.29247
NUP62	3510.11	0.928287	3858.88	0.735104
VRK3	349.1	3.35719	366.31	3.49128
PRKD2	993.003	1.83137	1130.52	1.61716
STRN4	604.281	4.58862	659.605	3.70371
SLC1A5	1895.47	4.87976	3177.08	3.53053
AP2S1	251.747	9.88435	193.63	11.9988
ZC3H4	1266.54	1.91921	1615	1.69035
ECHDC1	333.925	4.73275	398.117	4.49086
CDK19	193.45	6.48841	215.81	6.67339
REV3L	620.9	1.14285	671.754	1.23108
ASCC3	538.813	3.96311	454.576	3.68868
HACE1	108.343	6.16229	94.2278	6.28012
BVES	8.011	20.5193	48.5053	12.3157
POPDC3	35.8761	4.22714	122.641	5.08208
PREP	437.399	2.6693	432.168	2.03664
PNISR	2632.42	1.71965	2710.93	1.9944
USP45	98.7774	1.8125	94.2761	1.9646
CCNC	119.811	5.91946	109.917	6.6623
GOPC	1365.74	1.34047	1301.03	1.44625
CEP85L	333.866	1.36088	366.833	1.10355
MCM9	386.303	1.62834	413.81	1.64183
ENSECAG00000058962	7.38021	53.7429	82.2368	58.2978
SLC18B1	17.0326	5.99702	26.5898	4.25779
EPB41L2	509.006	9.33819	348.262	8.78792
TBX18	322.532	1.64509	194.774	1.47285
PCTP	30.9693	3.01196	67.2264	2.45536
DLX4	96.561	6.08261	115.739	3.99669
ITGA3	645.886	4.2832	437.581	7.05141
PDK2	287.636	7.43879	319.678	5.3743
DGKE	564.301	1.73569	669.59	2.14752
CWC25	1054.67	0.985223	1555.38	0.723757
PIP4K2B	1268.82	2.77122	1290.26	2.79941
PCGF2	461.232	7.76493	596.395	8.06318
EPOP	262.593	1.9203	367.586	1.51477
LPO	7.37757	33.8316	17.3905	27.5115
RAD51C	57.4518	2.45244	36.194	2.17632
PPM1E	32.2277	2.39571	98.1116	1.99303
LUC7L3	2516.95	1.80393	2613.26	1.93068
SMG8	1077.34	0.883758	21131.8	0.034816
YPEL2	233.738	0.96405	199.498	1.1132
CACNB1	47.9196	4.23253	42.7575	4.61272
PLXDC1	3.52384	69.3147	1.93898	44.9996
GOSR2	1466.53	2.18939	1436.64	2.09122
CCDC43	530.126	2.0305	671.74	1.82398
PLEKHM1	1382.04	1.05766	1065.8	1.10002
MAP3K14	1045.27	0.842887	813.992	1.04074
PLCD3	103.724	9.89776	80.9427	10.8711
SUMO2	495.662	13.6346	545.37	12.9527
JPT1	40.1159	13.9435	47.6076	10.302
ATP5PD	166.492	32.0835	161.689	31.1892
HID1	31.7906	5.80744	34.5184	6.16885
DCAKD	488.6	1.7302	530.556	1.28616
EFTUD2	632.848	6.51721	500.121	6.40614
TMEM101	294.113	2.89846	362.958	2.5997
CDC27	585.437	1.44143	626.409	1.2864
KANSL1	2751.98	0.987207	3364.97	0.988375
NSF	134.211	9.11295	139.627	6.76017
WBP2	452.681	7.17372	550.456	7.2576
UNC13D	779.46	5.97688	1053.05	5.23847
RNF157	31.2214	17.483	55.0815	9.12598
EXOC7	237.372	18.3017	294.777	15.0126
SRP68	1423.42	3.54399	1477.91	3.33439
SLC39A11	111.039	21.0611	110.92	18.9336
ABCA5	68.5041	19.8433	103.885	17.7146
ACOX1	772.486	6.55016	1044.1	5.61351
FBF1	406.698	5.96028	380.985	6.44445
TRIM65	960.785	2.19793	1154.51	1.91572
TRIM47	1761.41	1.26326	973.518	1.34563
PRKCA	436.276	4.5842	477.909	4.20096
WIPI1	1121.33	3.21062	1284.83	3.70459
COL10A1	70.1536	30.3584	656.506	69.3147
TSPYL1	2612.49	1.01047	3645.94	0.913815
TSPYL4	838.93	1.23749	1080.38	1.15034
ERN1	1051.68	1.44472	3381.65	0.963209
PITPNC1	450.479	1.14903	573.691	1.41524
NOL11	278.376	2.94874	389.512	1.8624
BPTF	1622	1.54258	1520.06	1.50125
CSNK1D	2387.03	1.60745	2685.05	1.40577
CCDC57	29.5069	11.7299	33.4617	12.2149
NPTX1	1.32902	69.3147	4.77043	50.637
SGSH	67.969	19.091	66.2586	16.3744
EIF4A3	1486.12	3.54595	1627.68	3.04906
TRAF3IP2	1533.12	1.21239	1307.7	1.28627
FYN	918.177	2.61213	1577	2.82884
LAMA4	885.989	8.95877	708.947	10.2896
HDAC2	162.536	8.53753	186.579	6.6191
CENPX	14.0665	8.7893	17.428	9.59517
NOTUM	8.12356	18.339	2.21808	69.3147
PYCR1	457.661	10.4305	821.742	8.41041
SIRT7	3289.55	1.1902	4109.99	1.06715
TK1	23.759	5.5327	11.3985	5.6788
TMC6	13.0794	12.4642	22.0683	8.12429
JMJD6	1074.19	1.06908	1108.29	1.09354
ENSECAG00000044967	252.659	13.4773	315.823	14.6291
FASN	3348.32	3.16427	2669.75	2.56008
DUS1L	701.498	1.8094	707.997	1.46169
RFNG	133.37	16.371	126.918	19.0771
DCXR	8.38072	69.3147	22.6418	31.4042
MCRIP1	730.436	6.45461	878.472	6.43874
ARL16	115.981	5.25901	100.476	5.4416
OXLD1	60.0632	1.72303	79.7141	1.52979
NPLOC4	1193.46	2.84721	1021.19	2.93714
SNX14	72.3796	11.232	78.565	10.8643
SYNCRIP.1	1094.24	2.80968	1220.04	2.39828
SNX14.1	98.2929	8.9693	113.548	8.33387
REPS1	249.158	5.50972	249.761	7.38049
B3GNTL1	117.057	5.54395	116.581	6.58392
IFNGR1	1283.47	2.51246	1134.81	2.47645
PERP	13.896	45.2033	31.8121	24.7723
ENSECAG00000013025	132.73	1.03774	108.497	1.83852
RAB40B	61.5904	7.87898	63.2186	5.39403
ENSECAG00000046887	30.8739	3.73985	22.2852	4.19314
WDR45B	552.861	4.18549	670.834	4.14574
CYBC1	1108.9	2.08622	1074.74	1.90893
LCA5	391.765	1.03533	482.949	1.02344
ELOVL4	38.9272	2.55606	69.7687	1.88264
TENT5A	15176	0.634244	18383.8	0.573161
IBTK	811.696	2.04353	767.928	2.00104
TBC1D16	14.1558	8.26974	24.6597	3.99531
CBX4	426.166	1.6652	669.132	0.967759
CBX8	106.116	1.42083	90.7069	0.785253
SGK1	3956.28	0.982471	3944.43	0.775385
HBS1L	451.638	6.97147	555.267	5.89907
AHI1	72.6676	14.7408	125.835	10.643
OGFOD3	88.6934	27.33	66.9942	31.9909
NR1D1	6866.83	0.616502	5069.33	0.735296
MED24	174.71	8.14902	218.26	6.6578
ORMDL3	294.557	9.45672	232.034	10.7257
MIEN1	49.3089	9.12517	39.0847	8.89569
UBTF	2740.72	1.80617	2648.41	1.7397
ATXN7L3	1558.19	1.10721	1467.9	1.06815
HDAC5	972.2	3.74156	1066.42	3.30348
LSM12	1357.92	1.98331	1165.01	2.25794
LRRC46	18.7946	10.2497	17.0165	8.72221
SP2	661.083	1.4254	734.087	1.27677
PNPO	132.543	4.08491	229.18	2.61732
CDK5RAP3	303.161	8.32088	305.683	9.17376
NXPH3	343.256	3.93512	183.382	3.52131
KAT7	997.118	1.29764	1197.08	1.28655
XYLT2	306.754	6.14135	253.967	5.00692
ACSF2	49.4131	21.1378	41.5221	20.3281
RSAD1	26.9271	9.89849	17.018	10.0001
PGAP3	105.09	17.7277	111.65	18.657
MED1	1586.47	1.53348	1542.13	1.62035
FBXL20	365.115	2.17217	405.853	1.95237
STAC2	884.957	5.42043	857.323	5.99279
STXBP4	115.735	3.1712	175.726	2.45634
HLF	94.4959	1.82991	81.4455	2.25624
H3-3B	2808.79	2.44199	3805.31	2.08054
GALK1	66.6801	7.53858	67.4915	5.91566
RECQL5	252.611	4.03459	253.488	4.09702
MAN1A1	2047.05	8.59396	1344.84	8.46402
TBC1D32	38.1601	4.4905	33.7249	4.14695
SERINC1	1688.25	10.6965	1860.93	10.4888
HDDC2	31.8616	23.4235	28.193	27.9752
SDK2	611.205	12.1712	724.735	10.9355
CDC42EP4	1936.09	1.0298	2084.45	0.990039
VCF1	682.404	1.3465	781.328	1.40204
JUP	240.51	4.12852	626.712	3.76995
KRT10A	150.261	3.24793	133.566	3.41869
KRT10B	60.8664	2.24098	35.2951	3.50014
GPATCH8	2816.53	1.02841	2918.52	1.12834
ITGA2B	48.7096	21.4977	39.2949	16.7854
SLC25A39	104.985	29.494	110.363	23.7015
MPP3	699.299	1.83862	863.563	1.9971
TMEM97	335.686	12.2774	326.898	11.4385
TNFAIP1	1152.92	1.18308	1113.14	1.12328
TMEM199	327.558	2.52368	522.793	1.81412
TP53I13	134.098	9.42445	135.707	8.39677
ANKRD13B	17.1645	7.4715	14.2788	4.82254
NSRP1	1083	2.54296	1357.49	1.88019
CYB5D2	79.1548	7.63808	128.938	5.99001
SPNS2	138.471	1.45607	85.6898	1.35003
GEMIN4	638.152	1.00073	743.887	1.02417
VPS53	337.213	3.88106	401.143	2.74178
RPH3AL	36.3244	3.59092	27.9474	3.83549
WDR81	939.648	1.72692	851.152	1.6859
CTNS	118.68	5.40317	170.959	4.29575
EMC6	453.18	4.06674	463.901	3.83328
MED31	119.586	1.57668	89.1331	1.85608
KIAA0753	750.148	1.60408	763.492	1.9428
ENSECAG00000041433	60.892	3.30634	63.1371	4.03504
CAMTA2	297.107	5.07916	308.37	4.9934
SPAG7	155.086	3.3045	117.515	3.90587
DERL2	277.537	6.90325	329.925	5.14409
DHX33	699.469	1.88656	533.606	1.77184
RPA1	421.141	10.7243	383.692	11.373
CYGB	18.3862	20.5759	27.2041	10.5233
RHBDF2	754.57	1.4479	662.011	1.11979
UBE2O	2434.68	1.40561	2452.64	1.17781
BCLAF1	1990.73	4.09305	2091.62	3.8254
MAP7	10.1425	6.33928	32.8484	6.82693
MAP3K5	664.475	6.77416	1229.91	7.78251
USP36	1883.33	1.26391	1657.59	1.463
CYTH1	444.405	2.16983	573.676	2.00596
DNAH17	26.3724	10.1616	44.3061	8.59105
SOCS3	6383.95	0.631853	9037.98	0.560286
THA1	114.356	3.02553	146.757	2.91635
FDXR	33.6038	16.5116	31.4258	12.1321
GRIN2C	421.542	4.02133	354.101	4.28677
NAT9	35.2459	3.33582	36.8927	2.91821
AKAP7	61.051	1.74381	100.755	1.34645
ENPP3	7.21002	19.3364	3.41229	69.3147
ENSECAG00000057869	6.20638	23.7442	11.5501	24.0566
ENPP1	2232.98	26.9432	2368.48	32.6569
CASKIN2	734.55	1.56537	804.949	1.4834
GRB2	876.17	3.55013	843.141	3.15889
SLC25A19	37.5514	3.60358	40.6995	2.57167
MIF4GD	112.137	10.5228	84.7219	15.0673
GGA3	868.585	1.91418	860.146	1.70021
PRPSAP1	117.541	8.54143	130.605	7.58183
RPL23	506.625	33.9572	485.347	38.0271
PEX12	714.018	0.751539	1120.15	0.59563
AATF	277.429	4.44909	217.457	4.8704
TADA2A	303.747	3.65863	339.883	3.61985
DUSP14	188.767	2.96053	175.053	2.65345
INTS2	424.486	1.91224	354.251	1.85932
ENSECAG00000003698	84.9048	1.13743	104.546	0.734914
APPBP2	781.502	1.50128	846.965	1.29325
USP32	758.13	1.26091	685.89	1.34666
NLE1	213.194	3.249	175.364	3.6593
RAD51D	144.468	4.45636	176.641	4.14599
RFFL	424.288	2.146	591.639	1.94514
ENSECAG00000040575	335.652	1.60343	308.805	1.00994
SMURF2	432.999	1.414	417.95	1.41751
DDX5	5528.32	4.16698	7867.96	3.09071
TEX2	438.101	3.75094	515.867	4.57131
NME1	141.214	24.156	136.128	28.185
NME2	232.423	40.1358	179.586	52.6428
UTP18	391.338	2.13217	462.478	1.505
ZNHIT3	242.467	4.82829	284.718	4.244
PIGW	179.838	2.42049	212.111	2.77863
GGNBP2	1799.1	1.17798	1905.49	1.24121
DHRS11	111.497	4.37275	86.3723	6.56562
COPS3	278.173	3.85151	266.636	3.96018
FLCN	857.303	1.96397	1021.45	1.90313
PSMC3IP	33.942	4.58529	47.7489	3.52964
CAVIN1	3305.13	11.7303	3294.5	8.98863
STAT3	7590.91	2.20462	8237.77	1.90388
STAT5B	1092.12	2.28454	889.577	2.43391
GHDC	44.5879	15.9505	46.9645	14.6904
GPS1	198.428	16.0063	237.336	12.0572
LRRC45	120.904	6.10575	120.641	5.08733
ASPSCR1	357.458	11.5026	353.28	10.6835
PGS1	1528.18	2.10129	1377.59	2.19099
SYNGR2	79.7815	5.83131	189.841	3.18326
LLGL2	92.7844	2.7742	100.662	2.4871
TSEN54	220.751	2.27441	185.489	2.4265
TMEM94	181.825	11.2003	180.695	10.6701
HGS	661.452	12.0052	692.116	12.0909
CCDC137	432.038	1.46725	512.052	1.26637
TMEM104	218.358	4.08704	228.249	3.22505
NHERF1	32.2396	2.22422	43.7831	2.34478
NDEL1	1827.56	1.16085	2292.01	0.918476
NTN1	525.381	26.9078	674.966	23.9962
DUSP3	1162.13	1.41712	1272.85	1.60855
ETV4	40.8287	5.38196	87.0328	4.10982
RAB5C	417.632	9.6574	424.612	8.20662
ZNF385C	23.8588	3.9509	12.2495	5.56115
C17orf113	78.6827	3.66078	111.457	2.10661
SMARCD2	783.865	1.74953	754.154	1.77907
FTSJ3	1215.99	2.56124	1078.6	2.29729
CCDC47	661.196	11.571	627.745	11.7098
STRADA	414.64	3.82976	376.219	3.76604
SMARCE1	727.938	2.73369	778.399	2.87417
SEC63	460.592	11.0643	431.511	14.4217
OSTM1	133.826	27.7875	145.227	27.8195
SNX3	403.522	16.498	354.165	19.4616
SESN1	534.475	0.856372	472.838	0.746948
CD164	1786.25	17.2579	1803.98	18.0145
ENSECAG00000052196	184.234	13.5375	256.782	10.7837
EZH1	629.099	1.44077	677.72	1.66061
PLEKHH3	328.932	1.18265	617.7	0.779941
RETREG3	1038.2	2.12451	1009.79	1.83442
BRCA1	23.2555	4.64147	26.6063	3.86065
VAT1	322.95	10.4213	497.547	8.80671
AARSD1	145.452	21.3121	128.372	21.3399
BECN1	345.701	5.96798	364.853	5.98355
CPD	670.102	27.54	624.066	28.9982
GOSR1	1063.52	1.16807	1333.33	1.04466
ABR	1168.33	4.63367	675.201	4.81665
NXN	386.063	5.2304	363.651	6.01906
GLOD4	145.654	17.3859	179.926	12.8208
ENSECAG00000058528	62.7444	17.0736	47.9789	15.7325
SLC25A10	124.229	10.1654	120.701	7.45193
MRPL12	417.66	4.56599	381.262	3.97778
SARM1	204.339	3.71796	117.524	4.33607
SUPT6H	2096.25	2.8683	2522.61	2.64558
RPL23A	902.166	29.401	889.845	35.0342
NEK8	98.0256	3.55189	76.2255	3.57503
MFSD11	73.7303	20.5391	93.5551	15.3007
ENSECAG00000056457	127.356	3.18394	172.083	2.78233
ENGASE	23.2022	7.84468	35.1736	4.45505
C1QTNF1	167.707	13.4843	298.88	15.5788
UBALD2	488.152	1.92374	440.213	1.99744
CXCL16	248.527	28.0551	370.531	15.9159
PELP1	839.48	2.54979	733.942	2.32515
ALOX12	1816.14	3.89883	1363.6	3.92513
C17orf49	702.893	7.96958	696.148	7.32135
SREBF1	527.392	5.78433	974.174	4.5648
PEMT	74.541	16.33	82.9134	12.7071
HELZ	646.5	1.31863	596.94	1.50732
PSMD12	1586.88	1.59131	1492.13	1.45032
C17orf58	21.8878	6.16541	18.2703	9.03386
HEXIM2	122.432	1.09229	101.771	1.22046
HEXIM1	1364.39	1.78236	1435.7	1.30849
ACBD4	135.659	2.26477	117.099	2.41488
TNFSF12	85.2279	6.78859	85.7068	6.38909
TNFSF13	53.6455	9.10279	63.5687	15.1257
SENP3	935.259	1.80397	1103.18	1.52808
EIF4A1	5749.22	4.35576	6363.94	3.64475
MPDU1	295.238	10.5427	246.389	11.1945
KCTD2	1023.04	4.04472	981.356	4.60958
MRPL58	205.747	3.51138	212.921	4.01765
CDR2L	375.414	4.13376	380.373	3.84856
TMUB2	1091.29	1.40593	985.902	1.38961
G6PC3	125.303	8.38623	131.394	5.72425
NAGS	44.6833	1.64004	48.7114	1.62462
ARSG	18.4294	48.3603	29.2104	38.0386
AMZ2	225.101	11.1555	298.983	10.6266
GNA13	1277.71	1.19029	1323.38	1.11111
AXIN2	219.019	1.02196	252.28	0.783189
CEP112	26.3601	10.3364	35.9538	6.4549
NMT1	1830.45	2.64445	1816.95	2.53341
MRM1	458.943	1.82155	363.46	2.04257
DNAJC7	575.728	5.62223	609.956	6.46667
ACLY	2378.77	5.96916	2007.04	4.83572
KLHL11	991.195	0.888192	1230.79	0.761287
NT5C3B	121.255	9.53014	136.945	9.3313
P3H4	226.829	29.8209	326.701	19.652
TEFM	222.03	0.88723	383.313	0.733266
CRLF3	158.305	2.81503	138.502	2.73832
UTP6	506.375	5.02627	525.901	4.91444
EVI2A	114.214	1.65282	92.862	1.5565
NPEPPS	1878.47	3.90966	1467.13	3.67513
KPNB1	2630.11	3.62791	2573.31	3.20873
TBKBP1	607.56	2.33928	540.223	2.14489
TRAF4	446.229	0.947786	590.581	0.767945
ERAL1	339.509	3.41749	278.55	3.58372
TAOK1	1954.97	1.18393	2495.83	1.02923
CANT1	801.848	4.70053	843.147	3.77697
TIMP2.1	1005.67	54.5384	1445.1	45.6575
TIMP2	41.8798	2.21635	46.6625	1.84139
FAAP100	367.495	1.83617	448.579	1.46632
ACTG1	8663.83	8.39974	5993.97	7.23115
SLC38A10	383.069	33.9076	411.93	30.7977
TEPSIN	219.623	2.14612	248.993	2.02244
CEP131	26.6585	19.7399	36.6644	16.5398
NLK	210.29	1.71134	336.317	1.26451
DPH1	356.367	2.81068	368.855	3.06502
SRR	21.8268	6.01893	46.4425	4.73446
WSB1	2401.47	3.21232	2968.72	4.28916
SGSM2	171.857	7.69804	196.34	7.3054
PAFAH1B1	2196.7	1.65156	2544.41	1.38396
SCPEP1	109.081	65.3675	139.138	65.2013
AKAP1	1411.85	1.91511	1958.48	1.6467
MSI2	627.59	5.72366	601.463	6.38272
DYNLL2	1737.48	4.72591	1990.85	3.50557
MYO1D	1113.4	14.8046	914.392	12.8623
C17orf75	313.392	2.94824	381.488	2.57752
C1QBP	436.609	11.1152	465.234	10.0965
NUP88	378.431	3.69946	424.849	2.96714
ZNF594	57.9823	4.54076	135.835	2.60796
ENSECAG00000060384	182.022	3.20357	89.1647	3.81589
ACAP1	1243.24	0.970227	53637.9	0.0211914
KCTD11	2061.66	0.976578	2398.92	0.829362
NLGN2	161.452	7.65701	121.871	8.348
PFAS	365.046	6.56795	435.999	4.31178
RANGRF	12.7375	21.0455	27.324	11.7652
DNAH2	225.535	3.19543	232.281	2.34331
RPL38	86.9372	43.2363	109.342	41.8303
MTNAP1	2066.62	0.922833	2066.7	1.06647
COG1	662.749	2.94398	653.268	2.63432
CEP95	224.469	2.48153	245.275	2.58545
MILR1	1.22183	69.3147	2.07466	38.2608
PSMC5	744.587	12.551	735.888	12.0844
SHMT1	156.025	9.00071	180.013	5.70007
TOP3A	617.112	2.68203	689.374	2.74918
FLII	1130.09	14.8894	1092.24	11.6221
ATPAF2	67.1643	13.2436	67.0998	15.5168
TOM1L2	1466.68	2.29564	1253.15	2.71129
AOC2	943.497	4.89627	935.647	4.6534
WNK4	58.8983	2.82388	57.1448	1.77866
DHX8	2743.84	1.28489	2779.61	1.19498
ARL4D	188.884	2.43215	143.228	1.7995
FOXK2	1510.14	1.63214	1739.18	1.5796
NARF	672.05	2.6801	923.625	2.06726
HEXD	11.0751	11.108	17.086	11.0489
SLC16A3	4266.9	3.47306	4903.57	2.66507
BAHCC1	1031.75	2.53805	901.37	2.46989
BAIAP2	676.107	1.49092	754.073	1.34029
CHMP6	177.981	4.82935	174.496	5.21262
RPTOR	292.704	7.4512	356.732	4.93201
TEN1	101.555	6.04076	110.796	6.23873
UNK	907.727	1.9972	1124.66	1.72112
SAP30BP	753.485	1.00973	823.952	0.935549
SLC16A13	86.0504	2.35306	94.4964	1.74139
ACADVL	186.111	37.4238	211.601	29.6777
ELP5	398.817	3.17531	524.594	2.40796
EIF5A	1000.19	10.5829	965.79	8.49794
GPRC5C	336.294	3.45765	862.358	2.12246
ENDOV	49.5661	10.8318	37.101	15.8988
RNF213	439.351	2.55924	237.776	2.96645
SLC26A11	66.7846	2.93217	158.81	2.14423
GAA	52.269	65.4293	100.206	46.9514
ENSECAG00000018804	296.757	2.67611	312.54	2.86627
ITGB3	13.3408	69.3147	11.1497	29.4045
ENSECAG00000009563	620.151	2.80373	729.042	2.22572
MRPS7	344.103	5.1554	376.162	4.62225
NUP85	329.212	2.83439	289.792	2.95631
ARMC7	740.735	1.5185	882.031	1.19646
SLC16A5	262.582	1.32556	173.045	1.9399
KDM6B	1501.42	1.2308	1648.2	1.09094
ADPRM	122.388	1.6162	163.828	1.06989
MAP2K4	366.52	1.23719	527.621	1.18114
MED23	720.307	6.03434	705.17	6.06459
CCN2	58769.6	1.00709	56096.2	0.936305
MOXD1	84.3962	69.3147	78.2954	68.0893
STX7	356.426	8.72384	336.494	10.09
ARHGAP44	21.4797	7.51128	9.91962	10.3238
COX10	73.6294	1.73556	74.0615	1.80166
HS3ST3B1	5521.68	0.682447	93641	0.0434832
ZNF286A	261.632	1.16809	548.452	0.858962
TMEM88	813.532	1.74264	1021.3	1.50092
CHD3	465.475	15.7571	560.891	16.1276
CNTROB	63.3464	6.92497	83.9997	4.66856
GUCY2D	32.4149	4.71046	124.975	3.26334
DHX40	345.989	9.62305	407.786	9.16051
CLTC	4536.9	5.30914	4520.56	4.25207
VMP1	634.883	6.38903	550.344	6.42815
RPS6KB1	437.362	2.18079	435.392	2.20633
MED13	1976.15	1.07301	2418.59	1.09836
MFAP4	3.12313	69.3147	2.49839	66.7958
B9D1	77.9889	10.2816	91.4967	8.74927
FAM83G	155.424	1.54261	269.602	1.43992
ZNF624	235.41	0.566015	126.534	1.01221
ZNF287	445.456	1.09314	471.309	1.08925
LRRC75A	99.8524	1.87237	96.0554	2.56235
CENPV	55.5883	5.90216	72.9356	6.41014
SEC14L1	2041.8	1.50345	1707	1.61519
TCAP	112.888	1.13826	76.0044	1.40948
STARD3	485.8	2.54177	419.144	2.63452
PPP1R1B	30.3688	27.791	12.7922	24.6702
CDK12	2629.57	1.07066	2754.28	1.03811
SCRN2	82.0427	10.6824	58.1086	13.5751
COPZ2	34.6511	32.9145	38.0186	38.0139
CBX1	682.844	4.62436	945.395	3.55249
TSPOAP1	7.58376	19.2767	6.94363	17.3518
SUPT4H1	408.387	1.55942	449.809	1.38421
COX11	250.605	4.4811	263.88	4.03559
MMD	26.4954	3.06767	50.401	1.72467
TANC2	245.616	2.31037	222.222	2.6647
MRC2	504.518	34.9681	364.061	43.4253
TLK2	315.136	1.66034	460.892	1.29846
TAC4	1.59118	33.9033	15.7989	13.9791
DLX3	1916.16	0.589137	1344.54	0.524344
SAMD14	40.2165	6.63126	11.5171	14.5698
PPP1R9B	2381.86	1.56424	1601.09	1.70968
FKBP10	830.853	19.4012	850.788	16.9278
PTRH2	456.763	1.79441	503.13	1.63154
TUBD1	41.4687	2.16774	59.6281	1.86244
ENSECAG00000017636	174.319	3.06706	149.229	2.45729
ENSECAG00000059384	146.536	1.04408	125.465	0.89215
MTMR4	647.915	0.928128	450.416	1.1452
TRIM37	121.6	5.44587	118.898	5.11404
TMEM106A	141.15	3.46007	132.359	3.16375
NBR1	1441.75	3.84466	1506.48	3.90172
RND2	44.4492	7.56968	36.9914	10.6344
IFI35	115.63	6.49238	73.6758	6.67513
RUNDC1	841.054	15.2886	818.72	16.7151
TRIM25	1098.73	1.14777	724.836	1.22047
COIL	752.737	1.30959	812.681	1.15174
MRPS23	279.406	8.11192	313.501	7.15565
BCAS3	56.5501	14.5547	81.1338	8.52131
PPM1D	499.7	0.912929	6611.11	0.0868379
CHCT1	17.8512	4.97842	15.8476	7.54923
DDX52	280.339	3.53082	299.32	3.07841
HEATR6	410.873	1.3851	566.145	1.16253
LIG3	398.337	2.93229	486.794	2.31047
ZNF830	1147.41	0.811957	1164.07	0.882951
NCOR1	1258.57	3.39447	1361.68	3.31346
PFN1	1105.26	13.3834	981.666	13.5327
SLC25A11	528.393	6.37694	537.498	5.36541
CHRNE	42.2968	9.6618	51.468	10.1622
VMO1	12.0415	9.69065	13.6843	8.27201
AKAP10	413.36	1.33956	441.525	1.19279
ULK2	648.694	3.48052	763.691	3.25428
AP1S3	15.0377	6.59901	21.2021	5.76412
WDFY1	916.576	3.48199	855.952	2.95524
SERPINE2	15131.7	41.6468	13321.3	56.437
CHRNB1	31.9587	5.29423	46.0907	5.42914
POLR2A	7767.22	2.06334	5825.72	2.09368
NFE2L1	2783.38	11.2334	3595.68	8.0699
SNX11	389.714	1.23463	454.448	1.06566
CALCOCO2	514.969	9.60626	584.038	7.78056
ATP5MC1	85.7534	25.2118	77.1526	26.8684
UBE2Z	1798.4	2.50457	1964.82	1.89674
METRNL	432.353	1.65903	797.189	1.47323
TBCD	106.807	13.5774	123.353	6.96348
FN3KRP	101.489	4.73583	101.688	4.41436
DHRS7B	317.344	5.29391	245.338	5.30037
MAP2K3	918.405	2.4001	577.202	1.99483
ERBB2	384.06	6.134	375.775	4.57134
DDX42	1119.96	2.82345	1171.22	2.89804
MAP3K3	1201.62	1.23412	1275.06	1.09319
TACO1	524.668	1.05707	443.332	1.23162
DCAF7	2383.83	2.54919	2353.63	2.31436
VPS25	265.172	4.97277	329.372	3.79394
RAMP2	58.517	22.552	58.2669	17.2352
CNTNAP1	11.7507	29.3202	10.949	15.1216
TUBG2	205.654	6.3367	199.75	6.31866
TUBG1	852.038	2.58729	1076.91	2.2936
CNP	1205.09	5.52516	1201.43	4.43619
ODAD4	165.421	1.9352	175.576	2.00255
RARA	3005.46	0.937092	3259.28	0.76456
WIPF2	2043.87	0.771361	1692.59	0.878499
SNF8	157.665	16.4327	170.749	12.9977
ENSECAG00000046431	296.699	1.41659	279.583	1.38146
MLX	561.419	2.86974	473.297	2.77529
COASY	212.69	3.13604	206.025	2.95905
ATP6V0A1	461.927	10.3701	518.618	9.82942
STAT5A	906.254	2.18223	971.119	1.95046
TNRC6C	1221.29	1.73198	1483.45	1.5917
SEPTIN9	5727.9	2.78972	4868.67	2.62275
MPRIP	781.023	7.74232	859.302	6.85717
USP22	1424.9	4.5048	1868.05	3.60572
TMEM11	898.948	1.11574	1164.87	0.954183
NATD1	168.462	5.86546	238.603	3.76529
FBXO3	792.525	3.05274	776.143	2.50935
RABEP1	683.002	4.68794	934.686	3.76071
ZFP3	269.358	1.04735	485.443	0.752114
KIF1C	693.68	13.3166	580.102	12.7056
ENO3	16.1621	20.7761	22.6034	21.5873
RNF167	603.635	7.02767	687.72	6.20793
LLGL1	75.9704	14.8975	71.533	13.7982
ALKBH5	4478.75	1.74994	4156.53	1.77118
MYO15A	2.63614	30.3063	5.04361	24.9246
DRG2	341.732	7.33157	378.92	6.25284
GID4	569.029	0.874176	575.026	0.841597
HSD17B12	360.282	10.3173	317.132	12.481
ALKBH3	24.3693	3.31168	59.0464	2.1085
WSCD1	112.703	2.17076	31.1556	2.31742
ENSECAG00000021116	105.169	5.24716	109.775	4.63733
MIS12	313.547	1.02286	345.022	0.899512
RPAIN	244.44	1.38077	325.98	1.1855
SMYD4	145.056	1.6286	122.31	1.62204
SMG6	852.817	2.08298	632.991	2.35328
TSR1	816.366	2.40351	753.379	2.38139
NUFIP2	3480.4	0.959059	3973.14	0.823409
ABHD15	68.5704	4.54725	114.909	3.81596
GIT1	1418.07	1.25556	1831.05	1.06656
SSH2	266.184	1.48874	391.366	0.750233
TAX1BP3	530.128	1.9676	698.778	1.51972
ITGAE	29.61	10.2575	49.8351	8.33634
NCBP3	423.494	1.7652	391.621	2.022
CAMKK1	144.056	2.38425	132.641	2.2215
MED11	172.463	4.01109	267.765	2.9531
ARRB2	113.351	5.12284	133.415	3.72772
ZNF207	4223.84	1.7753	4484.11	1.62085
RHOT1	190.944	5.39128	197.85	5.03357
RNF135	170.177	1.34842	224.807	1.4408
ATAD5	406.322	2.16546	437.614	2.13204
SLC16A11	698.061	2.2476	651.019	2.39949
DLG4	40.4746	5.52665	28.4499	5.48988
TIMM22	484.907	1.52676	473.635	1.55767
MRM3	471.963	1.33013	768.73	1.01451
TLCD3A	126.932	3.66489	155.754	2.79434
FZD2	77.5669	1.46189	76.3622	1.20733
GRN	680.946	33.9173	963.481	25.8531
LYRM9	37.8039	8.00083	63.4593	5.62991
IFT20	181.897	8.09896	244.972	6.14502
POLDIP2	608.473	4.84383	632.148	5.51128
SHPK	33.6448	2.46856	72.2202	1.55723
SUZ12	508.411	0.99602	456.48	1.00145
RAB11FIP4	505.999	2.08705	366.411	2.10651
NF1	653.574	4.90957	667.76	4.77457
NOS2	506.719	1.70891	1410.24	0.943527
CASC3	1997.35	1.39383	2163.93	1.16681
MSL1	1937.69	1.70925	1977	1.84655
THRA	231.074	8.91341	260.635	8.41745
CSF3	234.563	0.925005	415.162	0.287563
PSMD3	1837.36	3.95915	1698.87	3.73363
CUEDC1	86.2828	3.92378	86.2878	5.51281
VEZF1	1812.71	1.2437	2757.26	1.22923
SRSF1	3123.61	2.58726	3512.49	2.46902
MKS1	42.2641	5.64439	51.3595	5.96898
ZZEF1	720.834	2.79315	690.437	2.83406
ANKFY1	946.102	1.75285	881.917	1.56687
UBE2G1	694.639	1.53877	906.148	1.30235
MNT	1515.63	1.12803	1790.93	0.984621
METTL16	739.858	1.93249	809.548	1.64419
CLUH	1119.74	2.16058	1038.03	1.81301
TRAPPC1	46.4528	6.25168	28.6843	10.5543
PER1	483.101	1.45244	452.53	1.61047
SLC46A1	332.694	3.15952	315.372	1.74232
PIGS	141.487	34.0991	124.773	44.1309
ALDOC	608.782	9.96462	623.722	9.70765
SPAG5	15.0215	9.24892	29.3777	6.92639
STX8	17.8575	47.071	39.6427	27.7491
MYBBP1A	2439.4	3.03484	2117.25	2.66095
TXNDC17	39.1461	25.865	34.4485	27.0077
VAMP2	1384.35	1.6606	1456.34	1.61819
TMEM107	30.4185	6.20752	23.1747	10.8955
BORCS6	120.189	2.68193	178.715	2.04899
CTC1	119.835	2.21007	147.732	1.73717
FLOT2	432.518	9.1469	496.619	7.18753
DHRS13	224.969	3.97784	334.901	3.15819
PHF12	1218.77	1.14625	1461.43	0.979568
MYO18A	1147.49	4.79728	1569.04	3.58411
SAT2	69.0349	6.16714	62.1107	6.59373
ACCS	53.4224	10.3488	51.5518	9.62295
FJX1	220.986	1.55236	229.386	1.50851
TRIM44	978.598	4.78162	1059.6	5.47545
LDLRAD3	1538.29	4.0148	1483.9	3.45571
PRR5L	115.825	1.68917	133.183	1.4065
STX3	79.8016	2.05228	176.382	1.96163
IFTAP	55.5748	27.828	89.7235	19.2366
ENSECAG00000002481	252.43	3.01036	176.956	2.61873
API5	1166.42	3.63068	1164.05	3.86067
TTC17	406.09	5.95265	486.517	6.4641
CREB3L1	19.1911	6.22984	30.1713	3.06233
DGKZ	548.202	6.91387	474.967	6.76482
ATG13	744.017	3.22337	833.065	3.16105
SELENOH	75.2678	9.59661	71.6425	8.91232
CTNND1	2144.8	2.02569	2285.67	1.65976
TP53	1580.98	2.39122	2107.87	2.34408
NAA38	49.1511	7.59654	40.4436	12.1594
RNF227	31.9075	1.84162	55.0056	1.70855
KCNAB3	3.93558	21.7553	5.75431	19.493
GAS7	683.107	2.84165	501.897	2.84651
MYH3	16.111	5.57223	48.7716	3.1041
SCO1	262.868	3.82543	332.658	2.83854
TMEM220	17.5984	19.041	32.6757	15.7654
ZNF18	58.5742	3.81555	80.3729	3.03493
ELAC2	221.287	3.26628	152.401	2.6227
HS3ST3A1	805.973	1.38768	1008.78	1.365
SLC47A1	8.16544	69.3147	9.25553	56.1159
MAPK7	470.705	1.90431	371.23	2.12007
BLTP2	1133.54	6.06525	1024.6	5.42127
ENSECAG00000051975	880.847	4.83587	892.009	3.92526
PROCA1	230.853	9.03692	285.608	9.51748
TLCD1	413.976	8.99861	396.059	10.8654
FAM222B	1497.04	0.543756	1464.65	0.712229
TTC19	34.3209	9.21093	29.6844	11.3593
ADORA2B	62.7863	2.15025	84.287	1.58612
SPECC1	454.311	1.63348	612.648	1.52147
ALDH3A2	532.534	6.94675	463.512	6.83396
NEURL4	942.578	2.89257	938.119	3.03807
PLSCR3	168.897	7.71136	258.919	5.18677
TMEM256	59.2949	10.7103	86.8973	9.27975
ZBTB4	1375.51	2.27853	1375.23	2.50366
FXR2	1253.51	1.46092	1204.51	1.32615
GP1BA	20.6069	4.20124	67.6578	2.6915
TKFC	72.0981	14.9509	75.5912	14.9609
INCENP	278.779	1.71105	172.094	2.7289
TMEM138	102.922	1.65348	384.15	0.768842
TMEM216	191.706	1.58479	223.29	1.27519
SDHAF2	211.271	1.38182	206.089	1.41485
SAXO4	958.531	1.45963	903.593	1.29453
ZFP91	1840.97	1.81912	2099.28	1.62547
FAM111B	738.597	1.06524	799.903	0.956456
FAM111A	259.928	1.794	275.946	1.4394
EXT2	282.659	35.937	271.998	35.9969
CD82	10.6224	27.2668	7.80103	43.759
PRDM11	149.297	2.52231	169.987	1.74783
CRY2	814.653	1.76513	846.637	1.35414
MAPK8IP1	31.9621	6.13842	45.2638	5.48106
NR1H3	278.099	4.80197	315.709	4.44507
MADD	455.765	2.11654	638.66	1.83024
SLC39A13	692.064	6.20758	459.843	6.67285
PTPMT1	28.7202	21.0607	28.4546	19.248
NDUFS3	197.225	7.92915	176.727	8.11328
ASRGL1	194.982	7.90864	247.822	6.68157
MYO19	50.0367	6.96145	80.8847	4.54344
ACACA	582.549	4.73134	538.634	4.1742
SYNRG	681.311	1.60686	701.124	1.55009
TOB1	2001.46	1.34859	2845.32	1.01266
SPAG9	646.233	5.59841	644.582	4.408
MBTD1	642.203	1.09378	811.368	0.940096
TAF15	201.632	17.7086	206.894	17.1978
PHOSPHO1	191.672	2.80643	155.635	2.02135
ZNF652	822.779	1.01331	737.707	1.13474
PHB1	403.338	19.0883	483.901	13.4659
SPOP	973.764	1.12846	981.255	1.17427
FAM117A	501.762	8.19701	436.75	8.51977
RASL10B	4.64126	25.3155	9.08541	10.651
AP2B1	592.968	8.57418	499.509	7.47824
SOX9	13286.7	0.750215	9793.52	0.726562
MAP2K6	154.148	1.4379	130.601	1.88086
PRKAR1A	1539.07	9.88408	1623.72	9.8005
TMEM98	37.002	11.94	32.3127	12.6661
CDK5R1	52.2197	1.48367	73.098	1.31173
PSMD11	893.866	3.82564	797.467	3.43033
MLLT6	210.4	20.0677	280.306	18.289
ARHGAP23	1675.33	1.36275	1561.01	1.24995
SOCS7	403.672	1.20731	10941.2	0.0395011
MRPL45	394.129	6.22846	348.05	9.10328
OSBPL7	313.733	2.95013	338.268	2.80331
BLMH	458.35	2.70979	490.322	2.16965
C17orf107	106.747	2.83583	181.934	3.07096
MINK1	675.842	4.6011	715.008	4.32736
PLD2	235.446	3.81283	172.068	4.08532
PSMB6	323.264	17.5757	316.715	18.3276
EPN2	869.029	1.42981	727.862	1.56652
PRPSAP2	103.646	4.02784	132.61	2.85777
SMCR8	4267.58	0.903133	5744.01	0.773725
MIEF2	560.039	1.38863	489.188	1.5009
DVL2	234.216	1.76788	306.325	1.40864
PHF23	1396.57	8.90504	1603.93	9.98783
CTDNEP1	679.41	9.36073	782.761	10.1705
PMP22	6366.27	1.87646	3749.79	1.97111
ENSECAG00000000870	699.256	4.50674	726.035	3.93292
SLC43A2	864.741	2.96162	1078.03	2.32143
RILP	65.4798	4.31987	39.5973	6.06913
PRPF8	6301.47	4.75246	6468.39	4.4172
SLC25A35	9.5316	17.4067	13.218	7.59872
KRBA2	448.847	1.15906	482.399	1.09387
RPL26.1	657.528	24.9485	616.251	31.6972
MYH10	260.091	15.7049	322.671	14.9004
DRC3	24.895	4.36696	13.6447	8.73722
RAI1	1875.71	1.02599	2205.85	1.03807
NT5M	172.489	2.07461	237.539	1.3541
RASSF7	9.92099	9.57763	46.0781	4.5587
PHRF1	2976.84	1.19779	3477.89	1.08289
CHST1	685.554	2.57959	627.29	2.22706
COMMD9	513.872	2.19719	683.353	1.73929
TRAF6	606.842	1.08154	546.833	1.17358
RNH1	881.378	6.49882	901.069	5.50856
FRMD8	1232.59	2.4476	1191.28	2.09491
SCYL1	1271.2	3.95523	1303.4	3.77923
FAM89B	214.591	7.77079	211.328	7.44073
EHBP1L1	582.135	5.49692	618.525	3.79947
PCNX3	1138.06	4.48942	1115.05	3.97955
ACTN3	292.485	9.52004	342.806	10.987
CCS	321.961	5.08686	342.818	4.72889
RBM14	2669.89	2.33229	3053.03	1.7891
RCE1	193.76	2.78247	193.867	2.73173
LRFN4	118.942	2.83861	233.099	1.87964
LMO2	408.397	1.47429	234.868	1.19274
ABTB2	1193.83	1.88232	1346.13	1.70065
APIP	97.4247	7.97988	88.3812	6.30182
SLC43A1	95.7291	3.36188	249.902	2.45416
TIMM10	250.463	4.28063	251.734	4.28837
UBE2L6	42.091	3.79569	54.8443	2.88491
MED19	387.367	1.84764	421.291	1.70646
LPXN	23.4954	4.53282	31.3769	3.90393
ENSECAG00000011469	104.875	5.42806	136.41	4.79826
TALDO1	451.595	18.7933	421.05	15.2948
RPLP2	167.793	38.0135	158.307	46.3879
PEX16	119.532	6.68528	128.197	7.10468
PHF21A	561.091	1.92311	977.374	1.64297
AMBRA1	1445.58	1.12809	1331.51	1.15129
HARBI1	396.656	0.633544	8599.75	0.0243363
CST6	6.53728	49.8425	2.57304	69.3147
SF3B2	1674.82	6.64742	1719.7	6.04217
PACS1	850.477	2.4845	969.491	2.34564
RAB1B	982.397	7.83407	983.656	6.28867
CNIH2	20.6204	6.16511	14.8351	6.387
SIGIRR	35.7846	3.47336	19.07	6.33294
ENSECAG00000000910	647.097	8.60309	579.526	11.3946
IFITM5	73.2027	7.36	64.2915	6.40181
SIRT3	97.4792	5.35891	115.041	5.16185
NUP160	384.849	2.18086	426.057	1.56739
ENSECAG00000040129	306.787	4.71939	165.868	5.18485
MRPL16	295.999	2.5186	347.735	2.16003
SLC15A3	20.757	17.366	30.0837	9.42823
PSMB3	431.448	9.54818	342.5	10.0479
CISD3	39.9243	17.3184	40.9884	16.8561
PPP2R5B	610.805	1.0047	524.767	1.00441
ARL2	97.9576	25.9053	121.845	24.7322
SNX15	224.424	4.72875	198.762	5.25787
SAC3D1	411.708	2.47924	410.613	2.44716
KAT5	1455.55	1.78108	1635.2	1.69733
MUS81	126.089	6.29999	161.3	6.52884
STIP1	1749.97	4.49944	1644.18	3.46432
NUDT22	127.254	13.883	124.938	13.5337
DNAJC4	33.7006	26.7656	56.2181	16.5066
VEGFB	85.2661	15.597	152.133	11.0386
ESRRA	250.496	3.14133	192.374	3.38357
PRDX5	196.701	39.3252	213.167	30.1085
CCDC88B	408.105	4.66553	281.876	4.44788
ZFPL1	708.416	3.12365	681.713	3.47443
VPS51	287.125	5.40041	263.79	5.37524
TM7SF2	21.7296	18.2384	37.5377	15.6063
MRPL49	504.56	4.11278	663.223	3.82594
SPDYC	29.5749	3.24122	36.6121	1.96761
TTC9C	359.276	2.79751	389.571	2.83894
POLR2G	64.8661	24.7095	74.0425	24.3233
TAF6L	234.845	1.6512	300.828	1.32625
TMEM179B	116.3	14.1221	107.554	15.4332
SLC3A2	1907.78	2.45887	4173.73	1.82047
ROM1	71.7974	5.85015	82.4521	4.74522
CSKMT	536.274	1.15204	329.125	1.61663
UQCC3	81.6355	2.11114	57.4669	2.62233
ENSECAG00000034219	537.503	4.75158	295.935	5.02845
ENSECAG00000038836	237.402	5.25573	137.493	5.35388
CSTF3	128.896	2.08466	105.656	2.29949
CAPRIN1	2483.99	7.36276	2608.77	7.60388
NAT10	308.097	11.6751	372.033	8.03028
CCDC86	851.696	2.19851	770.61	2.02106
TMEM109	106.437	30.4733	121.259	21.0518
TMEM132A	82.4913	31.8638	155.674	21.8617
SERPING1	60.9256	18.5208	55.4097	26.7988
CLP1	835.317	0.804429	823.265	0.922815
ZDHHC5	2333.02	2.64827	2313.18	2.3752
TMX2	238.17	20.589	252.131	21.4154
CAT	283.22	28.2858	525.481	30.1995
PDHX	220.172	1.97926	291.055	1.88255
CD44	546.616	24.6601	430.711	15.0325
FKBP2	148.027	20.3539	122.813	26.1765
PLCB3	234.983	5.10929	176.096	4.4708
GPR137	62.7017	17.4659	74.2862	12.2519
ENSECAG00000025080	1395.7	26.9304	1418.98	34.029
LASP1	6017.91	4.56319	5107.64	3.86484
PELI3	74.6586	2.29748	106.088	1.92712
DPP3	215.313	11.8666	247.129	8.54621
BBS1	245.901	7.00278	310.681	5.82182
FEN1	278.558	1.30699	243.205	1.34044
FADS2	964.838	10.5738	1213.96	10.7784
BEST1	12.9141	13.2079	18.1741	9.85149
SSH3	126.791	11.8118	145.127	9.45355
RAD9A	122.419	5.78305	133.401	5.00107
TBC1D10C	76.4041	5.27302	73.1898	5.75097
CARNS1	103.443	10.2533	97.1132	10.1021
LSP1	156.551	4.29466	23.8592	5.29984
ENSECAG00000054996	56.4073	18.3678	60.6681	16.0394
PCYT2	220.72	8.24711	194.669	7.45555
ALYREF	323.747	8.33934	322.947	7.58575
ARHGDIA	2713.51	7.89731	2713.09	6.91122
P4HB	3470.88	37.8951	3472.24	49.6991
IGHMBP2	850.832	1.41097	676.727	1.42473
TPCN2	275.34	4.27629	296.456	3.1517
CCND1	1174.91	3.72182	232.465	4.18432
ANO1	19.0665	9.60882	38.1176	6.14824
CCDC85B	340.165	1.96456	301.959	1.43712
DRAP1	253.905	19.7356	279.831	17.3548
SART1	1167.54	3.23362	1126.86	3.17715
BANF1	217.44	16.0863	205.754	13.7421
KBTBD4	947.715	1.03397	1091.69	0.926795
MTCH2	511.841	5.63604	667.146	3.97583
AGBL2	101.394	2.43346	111.727	1.9321
FNBP4	1376.68	1.82505	1688.61	1.93047
ENSECAG00000037848	753.535	1.64676	807.559	1.83419
ENSECAG00000053405	31370.3	0.0250974	967.09	0.857224
OSBP	1221.8	1.34395	1493.7	1.00429
PATL1	1312.4	1.51133	1472.49	1.58989
ENSECAG00000019767	233.971	5.46037	388.803	6.62161
PLAAT3	176.619	9.29949	292.475	8.40128
ARHGAP1	1302.59	2.72877	1350.47	2.18687
CKAP5	483.771	3.81494	468.238	3.91058
LRP4	22.243	10.7985	27.0281	6.04494
ARFGAP2	1013.51	2.16032	963.295	2.10387
PACSIN3	1086.45	7.63229	942.788	6.46727
ATG2A	639.492	3.14415	687.695	2.68938
BATF2	181.236	1.22075	86.1229	1.79421
NAALADL1	21.8326	12.9482	36.0245	12.2693
PPP1R14B	285.952	6.98882	280.954	5.20471
BAD	89.5485	9.79923	67.409	9.77835
TMEM223	132.758	3.84193	148.394	3.32466
NXF1	673.242	3.69571	754.63	3.32879
STX5	730.778	1.99308	882.293	1.82666
TEX54	27.7402	3.23032	36.8664	2.16211
BSCL2	157.565	24.1413	143.507	29.8507
HNRNPUL2	1706.23	8.06321	1829.59	7.53906
ZBTB3	288.087	1.04624	407.794	0.69392
GET4	421.882	5.39501	485.27	5.07293
GPR146	195.318	1.37652	206.429	1.22018
ENSECAG00000056265	834.527	1.24415	664.531	1.04869
GPER1	293.472	1.23168	331.872	1.53077
CARS1	1043.99	2.28534	1984.49	2.12159
ENSECAG00000035596	317.298	3.81267	274.383	2.83852
ENSECAG00000031722	99.9328	3.60374	472.631	2.11058
OSBPL5	662.849	2.62095	486.882	2.6355
FSCN1	52.6095	10.053	128.464	7.34071
ENSECAG00000050823	478.104	2.04002	533.044	2.16031
ZNF12	2761.18	0.891193	2827.55	0.96989
CHST12	651.827	4.99675	557.63	3.79288
LFNG	42.277	2.29589	70.3178	1.41209
BRAT1	272.623	2.99737	375.629	2.79558
SDK1	36.8931	24.6675	36.6633	13.2633
EIF2AK1	431.605	3.69731	495.558	3.60555
PMS2	156.147	5.2496	178.418	5.59067
LMTK2	587.794	1.72395	723.256	1.39148
ELFN1	153.989	1.73275	146.62	1.52913
UNC93B1	66.3181	18.5104	99.8219	11.7266
CHKA	398.354	2.51089	671.043	2.54538
KMT5B	1261.64	1.3148	1700.04	1.03193
MRPL11	76.2367	26.6454	97.8189	24.1408
ZDHHC24	160.324	7.9901	138.283	6.74318
CTSF	214.134	32.3778	223.438	42.2276
RBM4B	711.821	1.34132	686.236	1.48545
CDKN1C	33.9891	5.49279	58.0018	4.02288
PHLDA2	51.1299	2.53001	38.6919	2.35067
NAP1L4	870.167	5.69578	760.859	4.71474
DEAF1	133.031	2.39357	216.229	1.44757
GATD1	1476.4	2.15249	1499.57	1.96796
SLC25A22	227.708	1.77223	113.258	1.57692
ENSECAG00000027943	130.03	3.9733	113.882	5.06308
PTDSS2	121.183	14.8408	126.262	14.8768
B4GALNT4	60.6814	11.7402	52.3827	7.93866
CHID1	218.95	23.5282	253.123	23.2614
TOLLIP	1208.48	2.73002	1303.49	2.4378
MOB2	402.988	1.24509	566.342	1.14285
UBXN1	340.637	9.49119	435.86	10.0423
LRRN4CL	562.699	7.64933	479.279	4.9398
WDR74	317.795	3.35455	340.576	3.43604
EIF1AD	893.631	1.1471	1071.49	0.91088
YIF1A	243.445	7.49289	248.022	7.0232
CD248	34.9153	9.7074	27.5471	5.53013
PNPLA2	274.256	2.73424	313.09	2.13251
CRACR2B	90.0104	4.08485	147.843	2.70278
CD151	395.521	33.2388	351.219	41.1842
TSPAN4	265.568	20.5685	256.598	19.5424
AP2A2	302.623	11.8039	252.033	10.5919
RIN1	1021.36	1.03032	823.208	0.889564
BRMS1	254.091	5.46956	212.147	6.09371
B4GAT1	529.427	1.36846	562.547	1.38336
TNKS1BP1	3841.81	1.7693	3516.25	1.75563
SSRP1	1419.01	9.25493	1467.28	8.71522
PITPNM1	18.9106	13.2753	12.1475	12.237
CDK2AP2	246.793	2.58901	289.354	2.5611
DOC2G	24.1779	7.28765	8.19655	19.5057
VWCE	39.2081	10.5763	27.5383	13.4482
DDB1	848.854	19.9808	857.675	17.4731
CPSF7	1864.5	1.44193	1835.17	1.66031
SF1	2424.86	1.94871	2224.59	2.12496
MAP4K2	16.8803	9.29797	21.2257	9.23667
MEN1	727.755	3.08355	741.194	3.14768
CDC42BPG	47.9952	4.50289	56.1953	2.73547
EHD1	1231.79	1.95425	1359.21	1.89547
MAP3K11	959.498	1.43104	1212.69	1.65007
COL1A1	113.084	17.0159	18.4349	14.406
MRPL27	148.834	6.18408	131.382	5.10013
LRRC59	3303.1	2.93488	3120.08	2.48485
CHAD	696.238	69.3147	699.168	69.3147
ANKRD40	945.926	2.17766	1161.15	2.12524
ALDH3B1	20.6191	6.00919	29.8541	8.71653
NDUFS8	117.632	16.7965	78.9443	23.2633
TCIRG1	99.6357	7.88761	138.002	5.04744
LRP5	158.689	11.5102	312.565	7.99052
PPP6R3	966.378	2.19287	1126.08	1.94958
SYT12	53.863	2.49015	27.1189	4.03482
RHOD	401.53	6.78465	430.586	7.6106
KDM2A	3156.1	1.36427	3224.05	1.1613
GRK2	606.533	3.74006	768.569	3.04016
YWHAE	2982.86	8.24631	3283.43	7.39409
CRK	1953.61	1.581	2026.29	1.58254
MYO1C	1369.09	12.6902	1323.52	14.4276
INPP5K	365.8	9.17015	370.952	8.02717
PITPNA	458.669	8.70998	435.445	7.41675
CD81	130.588	32.2884	109.556	28.8518
TSSC4	607.328	0.933472	760.291	0.747462
RTN3	338.034	26.7705	347.727	28.2413
MARK2	1331.4	1.26849	1770.6	1.12664
NAA40	550.864	8.72941	686.579	6.96674
OTUB1	228.657	12.9785	216.521	12.3687
RELA	1902.31	2.74344	1913.44	2.36021
RNASEH2C	61.0818	17.0146	57.3322	17.4579
AP5B1	1284.09	1.12846	1265.24	1.24758
SPTBN2	48.6902	2.01981	48.5245	1.61127
PC	546.551	8.85896	363.441	6.87793
ENSECAG00000010008	118.287	4.72008	152.612	3.47739
CLCF1	26151.6	0.0263156	443.739	0.836072
DHCR7	420.291	4.37481	236.997	5.35532
ATL3	1471.29	7.86825	1630.49	5.77197
ZFTA	303.922	2.58532	581.527	1.74074
MACROD1	20.5041	47.1955	22.2433	31.1855
TRPT1	66.1598	11.3192	105.61	8.46141
MRGPRF	881.247	2.01126	1272.8	1.65178
LTO1	450.543	2.34784	475.375	2.47837
PPP1CA	877.559	6.01637	820.361	5.68991
CORO1B	335.359	4.20042	309.494	3.79552
TMEM134	30.266	15.502	43.2423	11.5786
C12H11orf24	520.056	2.75938	377.301	2.51912
CPT1A	750.677	2.20032	849.687	1.73178
MRPL21	256.63	5.69304	233.675	5.44811
LMNTD2	297.171	1.55673	315.064	1.60267
IRF7	108.897	3.25028	56.6954	2.83811
GTF2IRD1	33.2187	3.86092	43.5511	5.63456
GTF2I	486.108	6.03979	564.023	5.30693
KIF22	39.0175	1.93834	30.5703	2.82142
MAZ	940.058	2.78849	997.672	2.30077
PRRT2	631.914	1.05234	505.823	1.27567
PRSS53	159.433	15.9952	143.445	19.5053
ZNF668	471.199	1.53091	476.432	1.59666
STX1B	50.537	7.24027	43.8058	6.72298
BCL7C	141.281	12.3202	148.792	10.4852
SEPHS2	962.253	1.94543	1185.5	1.52298
TBC1D10B	2555.59	1.05982	2553.7	1.0053
CD2BP2	825.62	4.44113	972.379	4.197
GUSB	64.9559	38.7105	70.2754	33.4085
NUPR2	36.1141	4.7985	55.8845	3.78713
CHCHD2	493.07	18.2204	619.542	15.171
PHKG1	26.5198	5.2866	14.0995	8.39541
PSPH	208.837	2.80572	239.859	3.87369
HIP1	3698.23	3.24454	3191.48	3.19151
POM121C	1417.08	1.66085	1840.76	1.22807
SPNS1	81.3124	22.9102	122.759	15.2128
LAT	24.4652	3.6677	38.01	3.11865
XPO6	920.709	3.2651	839.03	3.29002
ZNF629	2853.54	0.785269	3159.6	0.678268
VPS37C	852.613	1.54575	770.571	1.5659
RPS6KB2	115.373	20.4631	90.0098	25.5224
AIP	669.519	4.08501	660.581	3.6717
ENSECAG00000020462	656.009	27.1705	660.148	29.7896
NDUFV1	251.749	15.7853	251.637	14.6305
ENSECAG00000002797	111.848	6.44383	70.8118	6.3602
TRPV2	252.06	3.94792	212.966	4.81228
UBB	3998.53	3.85011	4145.34	3.60859
PIGL	182.211	4.33783	189.699	4.91387
ENSECAG00000046841	2079.49	2.02511	1995.3	2.40288
HIPK3	1839.69	3.21427	1975.3	3.12547
TCP11L1	141.493	14.4081	114.289	14.7126
ACP2	204.286	10.8346	167.428	14.7711
PSMC3	667.099	15.745	620.648	14.8847
CHRM1	66.6268	2.44146	51.9241	3.87778
FADS1	1306.26	4.33811	1232.44	3.68942
RAB3IL1	234.078	1.84758	166.597	1.65635
PRPF19	915.441	6.7213	930.312	6.6993
NT5E	2916.18	28.4865	2370.74	38.8592
NT5E.1	1946.01	25.5721	1535	36.09
ZNF292	2485.74	1.1077	2820.5	1.12018
CELF1	2362.18	1.31079	2205.79	1.17433
ZNF689	1318.55	0.918159	1684.99	0.908389
ENSECAG00000007669	1017.58	1.83777	1139.53	1.84799
ZNF768	2000.55	1.1098	1940.79	1.07925
AUTS2	6103.49	0.965639	8700.03	0.954654
ENSECAG00000001455	154.266	6.03622	130.063	8.56054
ACSM3	36.912	5.96849	95.4084	5.46507
ENSECAG00000045816	102.591	3.37361	109.331	3.7386
CFL1	1025.73	22.745	1166.92	18.7511
EFEMP2	711.122	36.9215	789.412	35.7951
FIBP	114.303	27.6882	140.698	23.3028
FOSL1	2239.91	1.53208	975.758	1.16083
C11orf68	1058.06	1.29138	1152.19	1.14183
REXO5	37.4595	2.47688	38.2482	2.00621
LYRM1	79.5827	1.74158	73.6485	2.34543
LDAF1	68.0287	2.4869	66.1341	1.96394
ATXN2L	1981.61	2.01651	1975.85	2.0708
SH2B1	476.822	4.61448	473.751	5.18957
ATP2A1	110.257	1.43201	108.493	1.6701
CD19	4.86182	13.1777	7.0563	12.5764
NFATC2IP	87.5159	4.68609	68.5567	4.7549
GPRC5B	304.545	6.05023	157.858	5.12372
EEF2K	275.285	5.88922	244.765	5.75152
POLR3E	833.817	1.26041	907.515	1.12753
UQCRC2	307.944	9.99053	317.398	8.72611
COPS6	284.152	23.3583	253.805	24.1785
FZD9	1035.6	1.37595	1131.83	1.13305
BUD23	116.867	33.8743	119.414	26.4535
LRWD1	111.835	5.18313	96.2379	4.36006
YWHAG	3583.05	1.39962	4320.81	1.01365
STYXL1	28.6433	5.395	20.2086	11.2674
TMEM120A	138.239	10.9432	156.755	9.46354
RUSF1	443.474	3.86099	339.107	4.26607
PYCARD	44.5096	6.96391	29.0137	7.51102
CAPN1	442.815	6.14917	450.359	4.82323
POLA2	39.6543	4.29277	53.679	3.19392
CDC42EP2	142.143	1.18608	1918.55	0.0372574
TIGD3	15334.2	3.65965	24327.1	3.20445
CUX1	736.12	8.33541	604.722	9.95197
SH2B2	193.043	1.99093	291.871	1.50356
PRKRIP1	336.89	1.3804	372.185	1.22238
ORAI2	939.55	3.01399	1068.22	2.8313
SBDS	828.551	4.32953	1036.82	3.88471
ASL	41.9635	14.9167	93.7504	8.19712
CLIP2	1446.65	4.86217	591.531	5.43556
NUDT1	73.1681	13.9548	128.165	6.48015
EIF3B	1391.65	5.74095	969.718	7.79031
PGGHG	245.325	7.46389	325.144	6.55124
PSMD13	556.126	13.6826	594.064	12.6205
RIC8A	844.589	4.13941	793.387	3.76881
ENSECAG00000003681	67.6903	16.4184	68.9091	22.3953
FOXK1	2724.48	1.24674	2549.55	1.23711
AP5Z1	99.558	6.87639	96.7789	5.18062
WIPI2	751.167	1.71173	736.926	1.4453
ZKSCAN5	1230.29	1.13992	1542.18	0.946481
ZNF655	1112.59	0.826769	1324.06	0.704421
ZSCAN25	1033.98	0.807872	774.577	0.954444
EML3	1033.62	5.83561	1000.01	5.12451
B3GAT3	154.269	16.5744	125.941	20.2918
GANAB	1012.29	26.577	1220.44	25.3513
C11orf98	171.365	7.56853	190.455	5.64004
BUD31	446.445	4.80305	475.377	4.92087
CPSF4	380.767	2.87578	382.115	2.78964
ENSECAG00000036787	93.2419	1.75946	88.18	1.24969
ZNF789	500.668	1.60008	392.187	2.15276
ENSECAG00000040295	50.432	2.43624	30.6776	3.74274
MEPCE	2703.51	1.00529	2398.53	1.04677
NYAP1	24.912	4.63349	26.6662	4.03027
AGFG2	156.716	6.29681	197.767	6.32452
FADD	943.629	0.867623	1117.32	0.703854
PPFIA1	5453.16	2.16932	6191.26	2.30084
CTTN	1578.06	9.09963	1825.6	7.65407
NADSYN1	85.6167	18.7296	88.9459	18.5094
AP4M1	163.353	3.48717	146.833	4.24049
CNPY4	147.034	26.7478	192.149	21.5922
MBLAC1	287.2	1.24468	295.75	1.16634
LAMTOR4	160.295	16.2289	165.858	13.2797
POP7	816.038	1.26025	877.463	1.15781
SLC12A9	201.653	3.59037	159.102	3.76176
TRIP6	411.105	9.80265	429.755	9.67233
FAM20C	1442.27	8.43968	1009.31	7.52138
DNAAF5	232.665	3.94097	255.644	3.36529
SUN1	1087.68	6.60709	1003.82	6.53615
KDELR2	1842.24	8.29739	1872.63	7.9113
DAGLB	330.582	2.01982	316.475	2.33667
FAM220A	539.2	1.7254	463.217	1.59782
CYTH3	889.119	2.27993	778.254	2.62937
PCOLCE	37.9089	44.6826	52.2883	38.0145
MOSPD3	105.454	9.77652	101.202	9.66435
GNB2	1406.89	4.99396	1476.81	3.95661
CTSD	699.53	46.6469	755.958	31.0613
ZKSCAN1	5726.38	0.930829	8866.77	0.786826
ZSCAN21	673.195	1.27963	866.873	1.35652
ENSECAG00000030390	56.5977	1.52956	49.8127	1.68251
AP1S1	179.214	16.0726	165.168	14.534
ZNHIT1	202.112	6.72519	191.954	6.57231
SEPTIN12	14.4135	9.84278	25.2759	8.73193
ANKS3	255.938	3.26979	290.055	2.92144
UBALD1	403.695	1.31396	600.796	1.2832
NMRAL1	319.324	5.3915	358.431	6.29635
CORO7	33.719	6.83156	56.0808	4.50015
PAM16	64.0507	2.76633	56.582	3.91473
TFAP4	448.309	1.20117	390.896	1.4419
ADCY9	902.745	2.52072	576.673	2.39162
TXNDC11	276.873	9.16641	324.242	7.49665
LITAF	1375.49	2.15217	2086.23	1.78209
KNOP1	19981.9	0.0440346	962.011	0.724935
GDE1	163.897	8.98681	150.436	9.39604
COQ7	24.3144	23.9439	35.8281	21.4211
ITPRIPL2	3406.82	1.29511	2603.37	1.10214
ZNF597	401.514	0.830725	749.886	0.507029
ENSECAG00000023327	80.043	1.15052	174.828	0.630268
TIGD7	225.531	2.02848	214.93	2.36717
ENSECAG00000043953	122.397	1.43031	114.01	1.83016
SYT17	229.639	2.15087	84.6562	2.22225
SMG1	2558.67	3.11157	2628.95	2.93533
RPS15A	7.25504	14.4113	7.01386	19.7534
CEP20	203.837	2.5815	222.77	2.26712
ZNF200	359.953	0.88368	452.217	0.635617
HCFC1R1	101.268	23.4555	104.087	21.0188
SOCS1	5829.75	0.0182237	3648.19	0.0406803
DEXI	450.739	2.31237	502.878	2.34226
TEKT5	122.716	4.09462	120.574	4.31929
EMP2	1205.6	4.72841	853.359	4.28401
SPSB3	502.53	1.62467	356.317	1.96843
MRPS34	337.912	2.43848	299.597	2.54138
NME3	66.8743	9.9138	69.3333	8.41454
IFT140	104.492	5.29654	180.929	3.41801
ENSECAG00000039738	41.1418	1.97973	56.8607	1.53951
CPPED1	117.73	3.61189	114.488	3.16344
GSPT1	849.154	6.1979	898.22	5.53474
RSL1D1	1460.47	2.29953	1483.23	1.94154
ZC3H7A	600.977	4.30121	699.872	4.45035
RPL3L	252.842	5.67547	288.171	4.90643
HAGH	120.154	14.6015	206.415	11.7617
EEF2KMT	642.835	1.81438	427.755	2.28121
NAGPA	136.997	20.7033	174.342	18.4531
PPL	385.866	11.8868	227.011	6.79648
GLYR1	986.946	3.57413	933.852	3.59107
RPUSD1	167.122	1.27705	116.071	1.14458
CIAO3	188.575	3.12838	230.836	3.16452
MOSMO	345.073	1.23445	360.127	1.09389
GTF3C1	636.876	2.98834	579.952	2.69343
NSMCE1	139.525	11.1357	149.913	9.3683
LCMT1	208.495	4.80793	253.279	4.42907
ENSECAG00000037336	40.1201	5.42014	15.7259	5.5751
BRI3	722.69	2.63083	847.343	2.79064
TRRAP	1728.42	2.36945	1631.16	2.49479
ARPC1A	615.009	12.69	538.439	14.3195
ARPC1B	847	13.2761	714.114	11.5178
ARHGAP17	549.033	2.72873	457.697	2.63984
PALB2	444.701	1.78643	471.161	1.77495
NDUFAB1	169.215	12.1534	163.605	11.6831
EARS2	110.947	2.81309	133.649	2.74322
GGA2	420.557	3.61522	540.137	3.619
COG7	291.792	4.06312	280.228	3.74507
USP31	162.106	2.14362	262.05	1.43826
EIF4H	2071.32	10.2767	2067.65	10.7833
MVP	1753.25	7.48527	2299.42	6.68714
ENSECAG00000030133	9.05809	15.7001	3.46216	30.8386
TMEM219	57.0068	16.9605	56.0544	16.6626
TAOK2	2507.42	1.61315	2485.55	1.57612
SRRT	1589.43	4.67728	1715.37	3.85707
TRIM56	2188.76	2.00047	2069.79	1.98515
SERPINE1	1103.95	18.0739	326.866	30.8985
PRKAR1B	27.108	8.18973	9.42608	7.2964
ADAP1	85.0817	5.60233	101.144	3.48098
C13H7orf50	281.484	7.05829	274.699	7.50633
ZFAND2A	94.5095	2.21048	66.4396	2.07482
TRAPPC14	774.213	1.09419	783.689	1.02869
UFSP1	111.066	0.983997	135.503	0.778546
TECPR1	119.662	7.71715	134.384	6.41822
BAIAP2L1	181.03	3.92396	138.075	4.68566
SMURF1	486.582	1.25403	407.248	1.19448
RCC1L	358.286	2.1425	459.115	1.49014
TRIM4	1218.34	0.983495	1543.76	0.859768
MICALL2	384.768	3.11272	231.933	2.6362
INTS1	516.009	10.0495	501.413	8.63778
PSMG3	409.245	6.06762	375.619	6.1427
MAD1L1	88.4933	14.5052	73.0313	16.6808
MRM2	209.392	6.0037	290.666	4.01703
SNX8	819.718	3.45799	913.647	2.90528
TTYH3	439.228	3.1562	747.391	2.08328
IQCE	72.0436	8.87672	71.6043	10.1688
ALKBH4	726.391	4.11279	646.23	3.97515
DTX2	899.91	0.922017	791.851	0.917182
RHBDF1	465.752	5.23146	386.379	5.07486
POLR3K	240.103	3.36632	224.586	2.95142
IL9R	12681.2	0.0103429	128.287	1.13229
ENSECAG00000021518	88.6012	9.1698	73.5168	10.037
ENSECAG00000058069	1354.13	5.662	2857.15	5.02641
CLN3	126.578	7.91125	179.277	6.32414
EIF3C	1589.53	11.2166	1773.25	9.82336
ABCA3	7.6905	69.3147	14.9099	27.6803
RNPS1	2136.41	1.71218	2359.63	1.48276
ECI1	418.857	11.9356	333.223	12.9948
PGP	677.938	2.26965	711.197	1.92646
FAM200A	449.966	1.13837	586.046	0.910715
RBAK	2374.13	0.818109	2570.8	0.835671
ZNF316	868.313	1.30205	913.263	1.40602
PGAP6	69.9612	11.4667	96.7746	7.07099
MRPL28	163.017	6.19737	220.876	4.39944
AXIN1	1331.17	1.86199	1127.37	1.97951
LUC7L	929.299	2.34645	920.75	2.39884
USP42	823.183	0.958723	1133.27	0.643836
AIMP2	774.936	1.86658	912.17	1.61694
ENSECAG00000011387	99.0806	8.79974	109.412	8.89615
PDGFA	421.783	3.45577	307.998	3.08746
METTL27	1.93661	44.0883	2.48648	34.3836
RFC2	45.9024	17.6541	38.7906	16.8613
LRCH4	342.303	1.28654	315.151	1.26843
GIGYF1	1191.68	1.96502	1573.81	1.92925
EPHB4	554.791	1.42003	738.516	1.24884
PDAP1	640.796	8.73783	728.051	7.76084
PTCD1	574.42	1.50161	573.356	1.33267
ATP5MF	55.268	25.2863	68.6997	16.8113
ZNF394	258.399	1.4946	298.855	1.53596
ZCWPW1	204.522	2.42767	247.818	2.27543
SPACDR	127.082	1.26465	160.487	1.23267
TSC22D4	2041.67	1.55628	2657.64	1.48528
TBL2	1532.65	2.45102	1382.99	2.23616
DNAJC30	314.189	0.912661	565.917	0.550901
ABHD11	39.564	4.55901	36.0892	5.98189
ZNF3	1539.51	0.854154	3361.01	0.627752
MCM7	637.537	6.25077	820.202	5.53519
TAF6	408.752	5.82982	557.153	4.77285
NSUN5	301.466	2.22815	310.946	1.88377
BAZ1B	2195.14	1.66298	2270.74	1.61861
BCL7B	416.554	2.12459	444.756	2.25637
UBFD1	1163.04	2.68828	1274.94	2.41453
SRCAP	3898.69	1.4278	3750.57	1.38666
FBRS	1857.64	1.55021	2108.61	1.40961
PRR14	462.766	1.73713	441.815	1.75175
ZNF771	399.391	1.66554	356.736	1.38362
ZNF48	1229.17	0.773618	1183.41	0.992153
CDIPT	859.988	12.9383	896.675	13.0851
CDR2	2215.08	0.870567	2432.49	0.790575
ITGAX	2.53346	69.3147	1.08491	69.3147
ENSECAG00000036779	874.714	19.9646	893.232	21.1075
KAT8	548.031	1.60936	592.613	1.63819
MRTFB	636.274	1.09502	522.7	1.04057
ERCC4	569.168	1.23523	594.987	1.16194
SNX29	178.248	3.55553	188.649	3.34201
IQCK	33.1472	12.0599	44.3918	14.2404
VPS35L	166.761	13.0573	175.942	12.0546
ENSECAG00000052508	4.74661	21.8519	7.57947	14.918
CCP110	356.348	1.71311	390.289	1.40226
HAPSTR1	1326.37	1.33059	1684.75	1.16629
PMM2	1735.43	1.4462	1813.58	1.3338
ENSECAG00000046807	25.1998	4.72546	32.4159	4.46882
ABAT	57.9845	5.80952	93.8411	5.23015
CLUAP1	353.99	1.98016	445.229	2.0728
NAA60	502.857	2.81553	481.936	2.75903
ZNF174	687.246	1.02032	1016.86	0.876655
ENSECAG00000051145	201.28	1.51867	323.686	1.2698
TBC1D24	90.4316	2.06231	80.979	1.37
TEDC2	157.47	4.10898	226.332	3.89551
ZKSCAN2	424.493	0.93163	458.528	0.873292
ENSECAG00000003546	43.5343	1.94881	49.905	2.20896
TNRC6A	3917.23	0.883934	3915.4	0.940054
RBBP6	2365.18	1.40868	3262.1	1.10257
ZNF213	172.613	2.79744	172.95	2.56364
ZNF205	344.734	1.56664	375.462	1.36839
IL32	63.0547	15.7905	22.0278	21.1238
THOC6	218.234	5.24641	208.62	5.55527
FLYWCH1	46.6538	11.4536	52.5349	10.0915
FLYWCH2	78.8473	5.75778	81.6065	5.08076
ELOB	61.4736	27.6572	69.0808	27.2815
MARF1	1553.49	4.49482	1696.09	3.96237
PDXDC1	1289.1	4.3342	1275.41	4.24459
PARN	139.873	8.17219	158.508	6.76162
TSR3	306.723	4.23064	267.231	4.51745
C1QTNF8	53.9509	18.491	50.9024	13.7364
LMF1	174.315	9.53078	258.551	7.01507
USP7	1623.42	3.89718	1842.21	3.88213
CARHSP1	1343.51	3.66042	1480.74	3.68624
TMEM186	789.951	0.960511	626.32	1.21762
CREBBP	4347.97	1.2285	4291.78	1.24403
TRAP1	201.226	6.26145	207.501	5.55783
SLX4	798.497	1.70043	851.56	1.35061
CLCN7	182.94	8.28372	292.445	6.46646
ENSECAG00000054454	428.972	1.76868	451.623	1.51601
UNKL	879.528	2.27376	890.536	1.79298
WDR24	254.863	3.02927	277.381	2.85663
JMJD8	325.763	12.0625	349.015	11.3189
ENSECAG00000056607	10.3516	34.5806	8.77027	53.6766
ZNHIT2	859.301	0.923715	986.482	0.901894
FAU	419.679	27.9153	384.745	37.0022
SYVN1	1928.15	2.23184	1990.37	1.96837
SLC25A45	86.9464	3.13644	102.765	2.43625
LTBP3	977.664	55.4217	798.344	66.8108
ENSECAG00000045680	27.4402	5.94166	20.6633	6.92035
NPRL3	261.298	6.26887	231.023	6.57239
TGFB1I1	788.578	2.98835	608.545	2.57518
ARMC5	335.507	3.06047	320.659	4.15287
SRRM2	9807.57	2.74438	9895.4	2.829
ENSECAG00000058663	57.7197	2.61214	35.0173	2.33722
ENSECAG00000021592	411.864	2.86789	430.055	3.33104
CASTOR2	730.896	2.62686	594.282	2.40195
ZNF853	719.683	2.29691	740.921	2.26416
INTS15	877.858	2.78828	968.63	2.94644
ZDHHC4	42.1996	6.42974	45.6496	5.42138
RAC1	1528.35	7.35166	1402.03	5.73571
KCTD13	48.6692	3.55103	68.7485	3.04615
HIRIP3	386.886	5.02721	411.105	4.38965
CCT6A	810.873	8.82343	875.587	6.49786
NIPSNAP2	155.653	7.86572	128.088	11.7908
ZNF713	187.648	2.98833	228.51	2.09397
ZNF713.1	115.388	1.5771	112.679	1.25036
TPST1	310.142	6.13428	477.071	5.12947
CRCP	481.611	3.406	447.176	3.61871
VKORC1L1	295.274	2.88911	291.206	2.86914
SUMF2	371.688	12.2122	384.216	11.0603
ENSECAG00000023164	266.257	2.82764	196.753	3.23899
TMEM248	613.653	15.1536	621.434	13.5939
RABGEF1	304.325	1.48073	347.212	1.25255
KCTD7	64.9688	2.16432	97.526	2.06105
GNA12	4969.68	5.0269	4625.81	5.82398
RADIL	108.097	2.89853	84.4907	3.48368
PLK1	115.826	1.05943	78.5545	1.30186
ORAI3	260.689	2.25567	204.877	2.3565
FBXL19	471.847	2.01836	469.38	2.1343
CTF1	68.8396	3.21892	105.428	3.66601
RNF40	1104.19	2.73541	1425.69	2.31248
PHKG2	195.813	6.21191	195.089	5.96464
PLOD3	278.914	62.1951	246.898	48.4932
FIS1	299.191	19.3394	406.289	16.0648
IFT22	97.5585	9.97499	87.289	12.3276
DCUN1D3	385.102	0.884656	729.053	0.606679
TUFM	578.952	5.04606	508.753	5.71547
RABEP2	694.805	3.06953	627.869	3.39962
BCKDK	413.718	3.32411	425.805	3.58531
ZNF646	3509.26	0.770641	79698.3	0.0320299
STX4	775.745	2.64105	812.929	2.59512
SETD1A	1891.3	2.04024	1970.59	2.0416
DCTN5.1	309.27	2.99736	293.575	2.69972
EFCAB2	3.87594	19.8493	2.41529	47.1138
TBL3	545.37	3.53892	464.907	3.31514
NDUFB10	129.127	19.431	122.623	17.7748
FAHD1	1201.71	1.31132	2317.32	1.10787
NUBP2	495.979	4.1351	403.672	3.97969
RAB11FIP3	335.477	4.21398	396.865	3.18241
DECR2	109.794	5.61066	53.3247	7.28375
NME4	253.642	4.24541	270.568	4.45412
ZFP62	690.842	1.31125	719.792	1.56758
ENSECAG00000046956	306.989	1.32673	220.813	1.13617
ENSECAG00000047525	503.949	1.09059	420.615	1.13802
GFPT2	481.794	3.62854	430.447	2.55096
FAM234A	86.9634	28.008	71.1079	35.2165
MPG	170.554	8.31037	169.058	7.02998
RAB40C	644.08	1.1138	756.134	1.0162
PIGQ	312.422	9.40778	325.198	6.70494
CAPN15	340.809	4.53526	401.649	3.51109
STUB1	306.371	13.1507	302.736	12.543
RHBDL1	24.478	7.03446	22.4863	9.27326
RHOT2	331.223	3.28733	361.703	3.29932
WDR90	150.491	13.9884	174.97	12.3555
YPEL3	410.903	2.88185	424.864	2.66088
GDPD3	250.583	8.03154	373.903	8.45933
MAPK3	153.762	31.0442	188.419	36.8975
ENSECAG00000037409	106.9	7.59854	97.9426	7.84908
SGF29	63.7001	2.86565	123.939	2.156
HSPB1	618.667	24.6138	737.645	15.7663
MDH2	843.234	10.4044	828.119	9.0195
POR	249.006	5.2687	283.204	4.13272
RHBDD2	584.953	6.32497	608.914	6.12474
ZNF75A	335.623	1.01684	437.232	1.00315
ZNF263	980.312	0.879749	881.828	1.02788
CLEC16A	354.762	4.51698	394.837	4.11612
NUBP1	208.546	7.16258	205.457	8.74798
BMERB1	5.26131	16.5337	13.0022	9.49433
NTAN1	67.8434	19.7662	90.4273	17.846
RRN3	903.414	3.20665	1035.6	3.21577
BFAR	426.232	3.94913	518.156	3.73336
METTL22	56.2941	8.45071	70.8785	7.33806
ALG1	157.665	5.50238	190.691	4.38152
UBN1	1353.33	2.47111	1325.68	2.53007
METTL9	656.574	13.2979	688.195	13.8727
THUMPD1	2306.53	0.80955	2617.59	0.732359
NUDCD2	116.722	4.70423	114.524	4.26993
SLU7	1212.82	1.66084	1565.31	1.4485
FAM200C	461.51	3.28288	352.706	3.74512
PWWP2A	783.992	0.812383	7110.94	0.087012
MED7	249.463	1.34117	293.072	1.35929
ENSECAG00000016251	23.8225	3.35841	52.7288	4.36838
GEMIN5	508.854	2.59661	343.324	2.74148
KATNIP	439.248	7.49154	426.926	7.18336
IL21R	281.18	1.6932	297.506	1.42175
IL4R	13174	1.69617	14469	1.72226
KDM8	667.13	1.58056	653.537	1.59551
EME2	932.385	4.9163	819.613	5.11297
MAPK8IP3	851.211	7.60932	1073.93	6.38108
JPT2	755.64	8.05202	864.156	6.52938
CRAMP1	1806.67	0.767884	1757.32	0.849247
TMEM204	270.905	1.23045	93.3702	1.03954
DNAJA3	926.592	2.79456	930.47	2.47205
VASN	4586.55	3.80735	5714.57	2.25634
GLIS2	541.791	2.74029	777.059	2.35095
FAXDC2	55.3171	6.75266	86.4643	5.18602
SOX8	1018.56	0.974891	27335.8	0.0204574
DNAAF8	15.4912	4.48273	26.2478	2.9909
ENSECAG00000032966	18.3637	8.47877	31.1597	4.52131
MGRN1	856.416	3.7352	907.921	2.80129
HMOX2	1168.01	1.73527	1215.46	1.73268
EEF1A1	11580.1	29.9562	12446.9	42.3989
SLC17A5	121.797	11.113	124.681	9.81012
COL12A1	1027.25	30.7774	1098.63	42.4744
COX7A2	81.1541	24.6045	98.1254	21.2178
TMEM30A	298.697	24.9905	298.688	25.3398
HAGHL	36.8716	7.0186	54.1476	5.41679
METRN	21.3424	30.2218	30.6704	26.5312
TNFRSF12A	3738.63	1.70508	3540.83	1.23448
PAQR4	538.736	1.51425	230.306	1.44639
E4F1	421.633	1.74631	434.422	1.7215
MLST8	139.103	5.19439	132.043	5.27904
TRAF7	745.753	3.08959	775.786	2.82714
TSC2	195.665	12.4899	229.886	9.44159
NHERF2	151.544	5.12552	98.5889	7.18155
GFER	479.68	1.92527	465.206	1.89427
ENSECAG00000051883	73.4013	4.95253	51.8782	3.74469
ZNF354A	563.569	2.43021	632.286	2.79442
CLK4	963.391	1.08024	1303.28	0.893903
PHYKPL	19.6152	24.6573	23.995	21.0231
INO80E	369.021	3.0241	348.495	3.47348
ENSECAG00000041760	20.0527	4.48706	26.6775	3.68391
ALDOA	7145.41	14.8101	7020.08	11.5773
PPP4C	1105.1	2.56766	1204.08	2.3612
CORO1A	31.1678	7.08191	74.2589	3.8351
UIMC1	441.865	2.92453	564.066	2.59957
SNCB	58.6416	14.9591	41.2923	21.359
TELO2	165.62	6.99409	148.826	7.11897
GNPTG	160.452	27.4696	211.399	23.3077
UBE2I	882.724	5.78493	1148.8	5.03018
KCTD5	900.933	1.4931	834.522	1.22974
PDPK1	224.436	1.62475	252.952	1.52359
AMDHD2	1650.75	7.49368	1888.82	6.39009
NHP2	343.336	8.26781	387.084	7.26089
FAM193B	614.151	1.52846	790.593	1.49121
DDX41	722.048	3.17486	798.922	2.4465
SLIT3	3.33341	49.7848	3.97751	40.4022
PANK3	1323.75	0.875727	1422.4	0.827005
ARAP3	121.395	5.03694	186.737	3.24859
FCHSD1	94.6789	12.9533	91.4123	11.8098
HDAC3	248.028	4.69043	223.47	4.39972
APBB3	133.278	1.43788	212.618	1.20613
SRA1	234.383	6.30705	238.659	6.64305
HBEGF	41.4758	3.58089	43.2392	1.94908
PFDN1	21.7361	12.6791	20.3146	10.6115
MRNIP	50.6197	2.92815	47.2731	3.17501
MGAT4B	133.626	34.0703	162.986	24.1466
HNRNPH1	1172.44	13.5357	1368.82	12.2804
DIAPH1	618.976	5.0828	602.707	3.62494
HARS1	654.999	3.19574	505.282	3.11815
PRELID2	94.5418	1.69009	98.7374	1.15952
YIPF5	1491.27	3.28172	1446.6	3.18936
NR3C1	5189.67	1.25288	4055.23	1.19332
PROB1	191.914	2.09634	125.84	2.57135
SIL1	100.146	29.5312	97.5134	28.8921
STING1	32.9632	7.33777	24.9619	9.20385
ECSCR	11.5727	11.4853	12.4964	16.0563
DNAJC18	820.148	1.62947	842.238	1.45848
SPATA24	59.0924	12.0165	56.5594	16.3768
ZNF454	94.8685	2.64298	170.685	1.51149
ZFP2	138.702	2.08279	114.815	2.85201
TRIM11	6835.24	0.0747696	829.215	0.736129
C14H1orf35	201.305	10.6265	228.028	9.528
JMJD4	224.48	3.71114	262.715	3.66754
ENSECAG00000003655	116.164	6.51627	146.118	5.45511
ENSECAG00000020914	92.0583	8.08319	81.5168	10.7387
ARL10	2261.18	1.1035	2818.59	0.945076
SIMC1	234.61	1.69788	190.928	1.56128
TSPAN17	182.636	6.9807	170.411	7.49313
FAF2	890.886	1.67261	937.636	1.59371
SFXN1	343.931	5.87839	532.669	5.51543
CPEB4	867.343	1.27663	1103.65	1.0834
ZNF408	839.911	1.11989	871.672	0.900547
CSTPP1	34.9219	7.24196	31.0685	8.61003
ENSECAG00000051919	2067.16	35.4476	2639.74	28.8642
DDB2	107.907	3.55011	82.9271	3.34237
UBLCP1	144.29	4.32522	141.971	4.20058
RPS23	376.175	41.9542	442.15	48.547
ANKRA2	96.0348	4.5992	112.946	4.28121
ENSECAG00000059949	120.562	2.16141	144.046	1.69049
TRIM17	24.2723	3.74152	24.1225	5.55325
TBCA	129.629	17.3734	116.793	16.4935
WDR41	122.558	8.42838	151.149	6.50909
ZBED3	105.123	4.38562	144.534	4.45055
POC5	222.436	1.68433	307.447	1.65475
CERT1	921.857	1.3891	1194.44	1.28281
GCNT4	490.661	1.21161	383.501	0.862095
FAM169A	215.772	4.52312	299.257	3.85525
MRPS27	148.033	1.85111	124.28	1.71258
ENSECAG00000015215	1245.01	2.43769	1302.18	2.29395
AK6	40.754	6.37012	44.7107	7.08874
ARSB	60.6724	69.3147	59.7135	60.5619
LHFPL2	2588.16	1.11682	2884.02	0.910634
AP3B1	502.609	10.3815	448.624	11.8897
TRIM41	1019.62	2.04715	1097.29	1.94801
TAF9	532.121	2.34098	622.636	2.11254
ZNF496	1219.21	2.10566	1158.62	2.3048
RUFY1	92.3653	9.91457	117.137	6.70336
ZNF354C	769.204	1.48982	826.684	1.42594
ZNF879	131.992	1.16603	157.069	1.24752
ENSECAG00000032085	50.8343	28.7877	93.6189	19.7824
ENSECAG00000055766	52.0255	23.306	76.155	19.7574
DBN1	391.479	11.4257	356.531	11.8504
F12	26.3886	16.3736	12.4181	25.9068
LMAN2	676.198	24.0895	690.948	24.6236
FGF1	1136.18	2.39489	1751.82	3.64853
SPRY4	67228.4	0.0750334	11080.2	0.505541
GNPDA1	1063.78	2.9864	1370.05	2.62401
DND1	108.786	2.79949	115.336	2.36002
NDUFA2	35.2204	8.68654	50.4367	6.68644
CD14	236.757	10.3877	281.316	10.4904
ENSECAG00000033774	11.0874	14.2808	12.0033	12.1768
CD14.1	237.598	10.349	289.348	10.2477
RACK1	1548.24	23.8562	1463.41	30.7785
TRIM7	181.723	1.47795	95.4488	2.09085
MGAT1	2090.19	2.9559	1982.74	2.92245
MACROH2A1	373.723	12.1708	433.601	9.151
RBM22	2039.52	1.10891	2047.4	1.17316
RPS14	632.761	22.8286	570.158	29.9493
ARSI	628.021	8.75159	616.078	6.50155
CAMK2A	22.3806	7.39258	44.865	6.97086
NME5	4.18518	19.8193	6.3819	14.0959
FAM13B	472.05	2.18981	434.395	2.04036
HNRNPA0	3322.94	1.95346	3999.88	1.74263
RBM27	1222.56	1.09041	1271.2	1.0319
KCTD16	206.429	0.774023	220.263	1.08419
ZNF354B	331.826	1.74305	341.895	2.25083
HNRNPAB	1990.43	4.38405	2134.14	3.80602
RMND5B	231.961	4.01178	297.335	3.57289
N4BP3	104.667	2.53031	54.6452	3.15317
TCERG1	861.003	2.37036	998.968	2.36705
RGS14	103.482	1.73085	104.162	1.08643
PRELID1	1223.7	10.6815	1227.41	10.3868
NSD1	1460.58	1.59064	1448.93	1.70608
FGFR4	82.9126	11.5964	45.2654	13.9167
ZNF346	163.767	2.20787	167.041	2.08072
MYOZ3	33.3913	3.82486	28.5626	5.75477
SYNPO	2703.72	1.97117	1901.72	2.01123
NDST1	714.203	1.83351	1032.29	1.50856
TCOF1	611.539	2.2955	586.552	1.94393
CCNG1	836.6	16.9288	983.631	21.7699
HMGXB3	1274.47	1.23102	1477.93	1.14387
SLC26A2	738.352	3.29839	730.922	2.8282
MCC	487.918	1.84528	476.831	1.82996
FNIP1	1173.65	1.27525	1524.49	1.10676
RAPGEF6	402.16	1.91458	406.364	1.73813
CCDC69	10.7775	8.63084	16.9631	7.86374
ANXA6	328.852	34.6259	352.663	31.1194
TNIP1	2192.86	1.9073	2568.84	1.89721
ZNF300	453.981	3.26673	607.565	4.33639
DCTN4	1158.31	3.07183	1133.4	4.14776
ENSECAG00000021784	516.004	1.85069	711.798	1.86304
STC2	2620.64	3.72335	7135.74	2.85425
DUSP1	20124.2	0.575909	15537.2	0.499993
SAR1B	766.395	5.94552	799.646	5.61015
ENSECAG00000048044	35.3394	4.76327	63.1388	3.11276
CDKN2AIPNL	24.2054	10.1379	35.0455	7.16663
PPP2CA	2728.38	1.69162	3183.5	1.5048
GIN1	205.434	0.947281	243.469	0.975899
HINT1	299.596	16.3861	313.684	16.9793
C5orf63	65.3627	4.37998	91.8015	3.21302
TICAM2	784.857	1.2069	1099.86	1.0414
FEM1C	2153.84	0.779204	30229.7	0.0508832
CCDC112	31.9112	3.32799	54.8656	2.5097
PDE8B	437.379	3.43999	433.662	3.88126
F2R	184.716	10.5418	192.751	7.58274
UXS1	88.9781	39.3709	77.3446	38.6693
ENSECAG00000045642	87.8731	2.01392	69.7958	2.05178
PRSS38	3.2366	32.6747	6.84873	12.9405
SNAP47	299.769	2.02488	381.255	1.96673
SEPTIN10	247.799	13.5124	231.784	18.8627
AFF3	29.9157	2.76842	50.1314	2.28822
REV1	299.678	1.37148	326.537	1.41667
TXNDC9	514.463	2.48479	442.943	2.32712
BDP1	1363.6	2.43559	1248.55	2.94969
ENSECAG00000007814	124.226	3.37284	163.655	2.54267
MARVELD2	21.4719	4.71872	19.7199	3.24728
MGAT4A	83.1717	17.3432	125.5	14.677
FAM151B	93.5016	8.40136	87.8743	10.6128
ZFYVE16	1017.86	1.43353	1138.49	1.35251
THBS4	96.1801	69.3147	142.124	69.3147
ZNF514	221.014	1.41685	204.372	1.19766
RANBP17	42.7165	3.77532	46.4034	4.23303
ISOC1	150.453	5.39572	97.8122	5.1107
SLC12A2	57.7108	6.31887	69.6522	5.06286
CDC42SE2	37.3375	4.25956	37.5433	4.21768
LYRM7	12.6626	19.0058	27.0779	10.9295
CHSY3	523.936	3.6087	374.371	3.16948
RAD50	529.648	3.61618	532.078	3.53068
SLC22A4	31.766	6.60314	42.5653	5.53646
PDLIM4	81.5239	5.47439	49.9564	6.3612
ENSECAG00000037002	71.7346	9.28715	92.1771	9.10289
PCDHB2	8.08713	13.7622	23.278	7.9557
ENSECAG00000010377	13.314	12.0728	26.8519	9.27733
ZMAT2	606.552	10.1267	695.213	9.97993
ENSECAG00000012472	134.341	2.22218	108.547	2.53898
SRFBP1	347.168	1.23673	394.497	0.988025
HARS2	329.811	1.31838	423.883	1.132
WDR55	500.312	2.66244	603.496	2.30068
ENSECAG00000012779	356.483	6.27337	393.823	5.37019
ENSECAG00000031163	54.436	2.8698	55.3643	2.71318
ENSECAG00000038120	431.31	7.12273	500.544	5.89579
SMAD5	1652.14	1.29046	1747.61	1.23459
TGFBI	111.638	58.4524	198.868	45.5029
FBXL21	44.2456	4.19729	51.1646	3.41508
BRD8	1201.52	0.993354	1349.93	0.968033
IRF1	143.07	1.82343	222.722	1.45275
P4HA2	623.689	25.0904	741.743	24.0853
ERAP1	29.6382	47.1421	27.4713	46.2766
ELL2	4005.38	1.66909	4957.43	1.59605
GLRX	11.3677	5.46307	18.1068	4.59802
XYLT1	2493.79	10.4861	1783.03	7.7924
ENSECAG00000010013	481.354	69.3147	487.907	69.3147
ABCC1	2359.79	6.31936	1224.75	5.47261
NDE1	218.861	3.58261	96.9801	3.85301
SERINC5	1483.33	3.16865	1822.3	2.12708
MTX3	180.773	2.17178	213.836	1.67521
HOMER1	165.864	1.55227	130.581	1.78204
DTWD2	75.8996	2.33864	85.9988	1.59188
SEMA6A	1027.03	1.03133	730.675	1.01441
ATG12	418.089	3.14879	432.083	3.17822
CDO1	698.358	4.24227	726.382	4.68031
TMED7	997.38	7.34003	1079.04	7.24225
PKD1	1464.38	10.5373	1065.91	7.43628
NTHL1	103.918	6.62865	100.048	6.27287
ZNF598	1224.8	3.37271	1040.23	3.56325
NOXO1	9.08481	12.0987	7.32244	18.9074
RPS2	2221.77	54.4665	2024.77	64.1234
GFM2	142.583	2.19135	164.806	2.37753
ENC1	710.576	1.08065	351.774	0.915372
FAM114A2	307.954	3.09377	328.866	2.75923
RNF145	1258.92	1.58539	1371.72	1.28231
EBF1	83.7019	2.48031	163.408	2.0587
CLINT1	1290.11	2.4259	1424.96	2.12569
LARS1	517.757	6.18829	523.671	5.03935
MAPK9	112.479	13.1759	109.497	11.4558
RNF130	452.118	20.7201	527.412	20.7555
TBC1D9B	486.73	8.09616	503.394	6.57782
SH3PXD2B	2225.77	1.4701	2414.93	1.23886
UBTD2	740.021	1.59236	753.771	1.83587
STK10	2555.41	1.65587	1891.37	1.81177
FBXW11	1509.23	1.464	1610.76	1.40983
RNF44	1191.73	1.89551	1376.74	1.81973
CLTB	307.131	16.0803	265.083	14.3671
NOP16	521.252	6.48718	504.411	5.27545
KIAA1191	465.478	5.54577	607.604	4.32587
THOC3	193.832	3.06596	190.949	2.11627
TNRC18	2403.51	1.9175	2415.52	1.75926
FBXL18	1427.88	1.44045	1184.55	1.37005
ACTB	7477.87	7.93599	4721.53	7.47734
RNF216	1630.57	1.54658	1644.06	1.67027
PGGT1B	160.823	1.77501	141.984	2.0108
FBXL17	261.873	7.54225	259.602	6.8241
EFNA5	166.606	3.30621	197.054	2.72983
NUDT12	40.054	2.20627	98.9348	1.07919
PDGFRB	1614.73	6.38934	1916.63	4.91767
TIGD6	315.17	0.885758	10819.4	0.0303501
CSNK1A1	4986.3	2.63467	5412.68	2.44044
CHD1	1370.19	1.41162	1699.48	1.14777
RIOK2	416.915	1.4044	570.526	1.24975
AFF4	2666.08	1.40239	3566.56	1.18306
SHROOM1	832.13	1.29656	1027.88	1.34988
SEPTIN8	401.571	11.0185	395.832	9.84344
KIF3A	424.399	1.70204	378.17	1.51063
STARD4	266.05	2.17736	245.627	1.66619
PJA2	1813.23	2.36807	2000.55	2.20927
SPATA9	88.2481	2.29721	89.7833	1.91699
SKIC3	287.216	6.91445	233.906	7.4494
KIAA0825	17.4946	5.56178	16.3064	4.0466
ARB2A	238.069	11.2552	268.806	10.6408
HSPA9	2009.21	7.66203	3028.21	6.46587
ETF1	1791.11	2.81102	1964.47	2.60733
CDC23	81.1618	2.94783	105.089	3.02222
MSH3	79.1493	7.95079	99.5324	6.85791
ENSECAG00000030211	326.343	14.7855	327.197	15.1948
VCAN	4.70944	69.3147	2.74939	37.0242
XRCC4	27.8786	3.49418	29.2438	3.21887
ATP6AP1L	11.1581	5.57412	15.9865	8.34632
RAD17	253.972	1.42699	347.507	1.29265
CMYA5	151.026	2.10832	153.799	2.16162
TENT2	180.472	1.92321	306.009	1.4209
JMY	804.632	1.45865	1013.99	1.08024
BHMT	42.7532	21.4503	60.7891	17.3929
BHMT2	1.81789	35.8085	21.5071	9.43626
SEC24A	1008.74	1.61	1343.29	1.27502
JADE2	896.052	1.9065	920.71	1.63966
UBE2B	505.001	4.54107	543.913	4.96119
TCF7	44.9473	4.23999	45.798	3.90691
HSPA4	1033.54	8.18026	981.724	8.68099
PHAX	699.854	1.77865	648.576	2.47421
GRAMD2B	244.014	11.1758	295.287	9.72113
ENSECAG00000016787	61.3012	41.9963	69.8816	35.6396
NLRP3	110.698	1.45622	78.6005	1.34669
RNF187	171.624	9.47468	169.29	9.16933
H2BC26	711.027	1.28077	842.532	1.15188
PTCD2	78.6692	5.20421	84.2392	5.4909
MAP1B	1162.66	1.18108	1444.64	1.30014
MCCC2	68.863	12.9058	67.3197	15.7619
SCAMP1	491.511	7.78245	508.602	7.30393
SSBP2	85.4503	4.3712	75.324	4.53511
DHFR	75.72	6.39032	53.6358	7.98236
SGCD	28.7119	8.8317	52.1027	6.82458
MRPL22	65.0562	3.64665	82.9876	3.15453
PTTG1	86.993	9.97389	102.889	8.1058
TTC1	348.55	4.57193	316.052	5.4292
RARS1	481.34	4.79946	519.896	3.36733
MAT2B	1196.61	2.84544	1280.11	2.52084
ALDH7A1	110.096	36.7366	74.4177	42.2138
ZNF608	2226.37	0.758233	1752.17	0.68022
CEP120	328.417	2.0153	400.18	1.8372
PPIC	131.191	8.35166	175.114	3.39118
LOX	289.499	65.9886	467.534	59.2046
SKP1	235.843	23.4938	249.015	20.2455
VDAC1	1780.92	11.2732	1652.29	10.8613
C5orf15	751.748	15.7411	759.776	12.8936
FSTL4	62.3115	9.43281	141.802	8.40778
ZCCHC10	196.886	1.50073	160.603	1.35304
PCYOX1L	81.2465	10.4903	116.689	7.24042
GRPEL2	9826.36	0.0629752	681.35	0.993243
B4GALT7	218.366	7.94463	238.633	5.51473
TMED9	1018.07	12.6363	1104.96	10.7924
PRR7	48.2592	3.11717	70.4336	1.64984
GRK6	153.872	2.87749	188.527	2.14632
ADRB2	30651.7	0.00899351	95.4796	1.37577
FBXO38	565.523	1.94865	628.292	1.60435
RASA1	277.443	3.81375	312.232	3.128
CATSPER3	43.9375	19.2233	50.9443	17.3637
TXNDC15	107.713	34.8802	105.5	29.4951
C5orf24	1436.31	1.61273	1430.11	1.46943
DDX46	887.598	6.10665	866.494	5.58446
CAMLG	626.736	1.00545	693.98	0.915649
PCDHGC5	1185.92	14.0761	1100.74	12.9776
ENSECAG00000036637	25.7758	11.9467	48.3087	11.2802
PCDHGA7	103.491	11.4024	116.774	10.0091
PCDHB14	100.617	8.70411	159.101	8.27761
APC	2465.82	0.943361	2211.57	0.867927
WDR36	135.574	3.44453	115.587	3.53357
SLC25A46	1007.33	1.65481	1058.22	1.961
YTHDC2	311.689	1.8287	347.441	1.60595
DCP2	1090.56	2.19668	1445.4	1.69069
SRP19	956.202	1.28705	918.314	1.42819
ANKDD1B	6.37274	9.43004	18.3427	7.30422
POLK	566.324	1.35157	544.217	1.41841
HSD17B4	154.523	57.1801	206.388	37.1603
TNFAIP8	254.731	1.36062	394.803	1.31833
ATG10	43.1495	7.89199	41.4858	9.35789
ZCCHC9	767.109	2.31581	832.355	2.09015
GUK1	115.566	30.5283	105.105	29.2141
ARF1	3298.66	3.24252	3389.07	3.05788
MOGS	1045.94	3.17835	997.7	3.61612
RTKN	408.675	2.29373	386.056	2.04994
C2orf81	37.2333	2.81526	43.7446	2.15804
TGFA	73.7272	1.81453	41.2592	1.85231
FAM136A	466.69	3.37023	453.523	2.6033
ENSECAG00000011389	122.234	13.1793	103.705	16.0055
CHCHD5	258.73	5.41724	256.456	6.28074
SLC20A1	4502.81	0.962931	3632.04	0.873034
VPS54	399.349	2.49229	449.786	2.58444
TMEM17	137.178	1.41012	78.7033	2.08549
BOLA3	439.935	1.89621	426.906	1.85299
DUSP11	250.846	3.52004	308.207	3.21673
TPRKB	242.969	6.12641	262.903	5.26306
G3BP1	1948.57	3.94042	2006.73	3.23978
SLC36A1	60.0754	1.84651	68.7051	1.32051
GM2A	38.2948	22.6302	10.7134	69.3147
GPX3	1615.2	23.875	2982.4	24.4842
PUS10	74.668	1.92442	59.9876	3.50487
FANCL	48.2304	5.14543	57.2297	4.75937
EFEMP1	2.49281	69.3147	1.87144	61.5836
PNPT1	99.1785	3.82623	81.5905	4.41007
UTP15	595.375	1.16879	869.126	0.915113
GCFC2	86.0776	1.71033	40.0161	2.26767
RNF149	723.21	6.8244	581.854	5.89252
TBC1D8	129.532	2.56246	102.032	3.75884
CHST10	730.002	5.90439	487	7.08745
EIF2AK3	1083.52	1.62266	1145.12	1.29994
KRCC1	501.122	6.61501	518.42	7.19075
SUCLG1	419.079	5.04324	358.313	5.33206
ENSECAG00000046045	185.642	4.34652	146.876	5.15287
ENSECAG00000052814	137.777	4.38805	96.315	5.23
BTF3	879.488	12.0146	962.77	14.2395
FCHO2	278.556	1.83544	374.785	1.69552
TNPO1	715.076	6.24934	774.735	5.84957
RNF103	625.133	1.5501	791.347	1.31398
CHMP3	238.74	19.2451	263.357	18.1028
COA5	57.9863	8.37104	66.5875	8.50515
TMEM131	497.601	9.69323	524.53	9.26106
ACTR1B	946.648	4.8476	1002.48	5.29731
SEMA4C	520.732	1.04381	1088.51	0.779129
IMMT	635.752	3.09197	700.4	2.48991
POLR1A	1596.07	2.49121	1740.48	1.89504
ST3GAL5	383.946	1.63448	539.552	1.24237
IBA57	171.464	2.35384	148.588	2.97849
ENSECAG00000032180	27.9589	3.18311	54.2382	2.00572
SNRPG	104.447	25.9225	127.851	20.109
TIA1	723.185	2.09375	863.628	2.04384
C2orf42	381.951	1.17578	424.289	1.20059
AAK1	602.538	3.15887	475.228	4.02137
EXOC6B	332.605	3.36586	290.403	3.92715
CYP26B1	480.349	1.76151	329.291	1.99562
PAIP2B	317.695	2.51973	347.495	2.65448
TEX261	602.752	11.7482	583.34	10.2974
GFPT1	1083.76	4.17798	1088.39	3.2036
PPP3R1	1845.29	2.09319	1667.42	1.9981
PRADC1	33.0406	12.6463	14.2315	27.2801
RAB11FIP5	2761.72	2.67231	2628.79	3.26135
SFXN5	97.0404	4.23393	42.0893	4.66907
PPP4R3B	1011.22	3.50509	1066.69	3.01995
CCDC88A	599.661	3.57359	497.338	3.62541
MTIF2	99.8	4.42029	109.645	4.03527
DCTN1	941.245	12.6121	882.572	11.7247
MOB1A	1706.83	3.04985	1577.63	2.55343
COX7A2L	342.842	7.619	365.035	8.93964
THUMPD2	40.5709	3.10564	28.4239	4.09874
REEP5	805.498	36.9251	964.124	35.5363
NREP	101.964	5.98934	98.4776	7.24014
BNIP1	305.751	1.49189	325.152	1.81818
CREBRF	1807.88	1.3047	2625.74	1.14564
ATP6V0E1	32.2276	12.8456	33.4773	13.3874
RPL26L1	420.792	4.31377	428.081	3.67149
ERGIC1	714.733	17.3783	531.002	16.3634
FAM53C	1033.34	1.08483	1070.65	0.986634
CNOT8	506.077	1.74541	590.676	1.44757
LARP1	3220.76	2.41318	3751.66	2.4533
GALNT10	864.417	8.63637	831.242	7.38354
MFAP3	1277.87	0.853147	1158.14	0.799296
AHNAK	24517.6	5.64228	16529.9	6.83361
EEF1G	1431.19	34.5466	1273.51	49.1162
TUT1	1825.72	2.04844	1865.37	2.05357
CXXC5	2129.64	0.818027	2374.84	0.749538
UBE2D2	987.382	3.65109	1090.45	3.98893
PAIP2	306.9	5.12161	273.513	5.61109
ENSECAG00000029282	180.094	14.3191	158.769	20.2966
ENSECAG00000044027	45.8009	17.5045	55.2353	17.9425
SPARC	4241.72	26.4185	3770.47	18.1252
FGF18	426.579	1.89253	320.788	1.13506
NPM1	1177.24	16.5507	1181.23	18.0974
BCL2L11	151.341	1.41244	111.912	1.4476
MERTK	69.9715	2.03909	69.3031	2.70285
MRPS5	220.269	5.6159	183.725	5.83946
ARHGAP26	34.6234	4.67164	41.3141	3.57437
NDFIP1	1161.09	17.7273	1155.7	18.8269
RNF14	506.018	2.80136	648.18	2.68207
DELE1	459.394	13.8419	443.603	11.5476
RELL2	8.07661	13.125	20.2726	10.1393
FHL2	3447.17	1.97874	2473.19	2.67569
TGFBRAP1	456.089	1.49682	408.095	1.4026
MFSD9	102.682	2.65538	81.7813	3.70132
CREG2	169.096	6.16094	61.0154	7.87607
LNPEP	210.966	9.94443	251.306	10.4387
ERAP2	23.675	57.9164	22.8215	51.0026
CAST	611.1	9.45823	680.809	9.37598
RHOBTB3	2020.08	2.59875	1766.74	2.44515
ANKRD39	107.131	7.3128	125.198	6.78214
ENSECAG00000050406	26.7759	7.85103	16.6741	9.56876
LMAN2L	211.443	9.22602	201.646	8.52287
KANSL3	761.226	2.32267	738.851	2.52379
HMGCR	4518.35	1.3763	2993.24	1.34659
NSA2	651.183	5.94431	666.08	6.91515
HEXB	61.5012	47.5285	42.0723	69.3147
ARHGEF28	135.865	3.27305	262.454	4.19584
ENSECAG00000039506	49.6196	3.0832	56.6554	2.4963
SLC35A4	1808.95	1.49423	1843.52	1.27877
ANKHD1	2432.82	1.88758	2682.11	1.78723
PURA	2535.08	1.40166	2697.53	1.27953
PRRC1	1429.25	2.02141	1349.61	2.09471
LMNB1	140.745	1.144	126.272	1.29181
CSNK1G3	402.426	1.49886	592.621	1.03836
PRDM6	39.3415	2.44772	42.7613	1.80718
SNX24	42.2889	6.90469	34.352	7.09862
SNX2	482.255	3.29406	523.445	3.15664
RFESD	27.4363	4.62368	26.2573	6.21237
ARSK	12.7698	20.7636	8.9455	52.8633
ARRDC3	473705	0.0811891	63855.8	0.603458
LYSMD3	238.092	1.37619	12832.9	0.025924
MBLAC2	116.766	1.17646	145.714	0.888096
CETN3	254.702	4.24113	229.671	4.31286
MEF2C	1447.15	1.03839	1178.34	1.01567
MAN2A1	154.32	13.8215	263.904	9.57256
FER	60.3646	3.60191	65.5609	2.88827
DMXL1	486.88	2.62727	647.199	2.29695
COMMD10	53.5318	9.90586	63.3684	8.71178
AP3S1	100.287	17.2828	82.5593	19.4797
MAP4K3	204.566	1.96437	196.85	1.75709
PPIP5K2	187.027	3.4492	195.567	2.81629
PAM	795.02	54.3121	653.777	69.3147
FAM174A	116.693	4.77136	101.905	3.74413
RGMB	574.894	0.965225	698.844	0.776511
FAM98A	918.273	2.43063	947.039	2.09501
SNRNP200	3498.47	7.32168	3786.33	6.06366
STARD7	2967.5	1.76633	3256.63	1.32662
EIF2AK2	257.127	2.30402	194.967	2.06429
HEATR5B	458.485	3.19549	482.575	2.9297
STRN	457.217	2.34783	589.228	2.24816
FEZ2	148.719	3.97067	113.556	4.11655
CCT4	665.503	7.98934	670.87	6.48577
FAM161A	58.0612	9.45628	104.199	9.71172
XPO1	1648.47	1.48909	2187.71	1.2716
USP34	1153.04	2.74572	1171.05	2.4915
SRBD1	191.082	6.70168	168.984	7.97335
SIX2	396.332	1.20306	358.658	1.10714
PREPL	457.002	7.27261	505.8	6.97656
LRPPRC	237.345	5.66972	259.859	4.61783
COX5B	102.705	26.3945	125.896	21.1743
HADHA	420.755	23.6066	437.672	20.3683
ASXL2	1123.84	1.47131	1148.35	1.46081
DTNB	16.336	17.6525	27.9303	10.826
ZNF892	70.8854	1.77137	117.974	1.9017
ZNF2	729.269	0.762512	848.794	0.742535
NPAS2	447.026	3.15678	555.032	2.64098
PDCL3	264.621	9.45512	246.382	7.85287
ZC3H8	110.613	3.13982	108.822	3.38712
RPIA	253.535	1.98056	286.394	1.41066
THNSL2	17.4466	5.50565	48.0573	4.63651
ITPRIPL1	770.472	1.10864	747.133	1.12184
CIAO1	635.823	2.95014	798.65	1.8728
FAHD2A	75.5744	10.9566	72.2348	10.9556
SOWAHC	207.164	1.11106	348.031	0.810364
SH3RF3	53.5515	3.43506	20.3359	5.27593
CCDC138	62.7834	6.97696	52.8435	8.33923
RANBP2	2539.02	1.86866	2508.61	1.59671
LIMS1	872.121	2.21714	759.019	1.91815
PXDN	640.409	11.2915	452.312	12.1619
TMEM18	102.254	9.75293	130.633	7.9191
SH3YL1	43.2356	7.8714	62.2371	7.64326
FAM110C	183.497	1.12266	7058.78	0.031719
ITGB1BP1	112.02	24.4053	111.704	28.9722
MBOAT2	78.5489	7.03325	71.4444	7.25545
KIDINS220	1091.07	4.17756	1503.02	3.78736
CMPK2	90.8502	2.11696	52.956	2.10927
NPHP1	22.6921	14.8072	25.1072	15.7044
MTLN	61.8121	6.93942	52.18	9.12481
ANAPC1	115.151	3.56973	136.862	3.29596
ANAPC1.1	116.507	3.57115	141.6	3.23394
CNNM3	1525.5	1.8159	1314.71	1.74615
CNNM4	1154.19	1.41732	981.897	1.2596
ARID5A	732.962	1.16715	1644.04	1.06647
NCAPH	720.568	1.29608	675.623	1.30844
ENSECAG00000038584	73.7252	31.5245	130.73	21.7975
STAMBP	156.837	1.49118	232.611	1.40789
SF3B6	270.267	6.29428	325.911	5.98325
WDCP	155.667	1.34493	4370.15	0.0301095
TMEM161B	224.046	2.11825	212.129	2.36724
CCNH	225.875	1.89743	185.936	1.94288
EDIL3	304.609	64.4901	213.723	69.3147
HAPLN1	8591.63	13.5102	4080.95	14.1355
TMEM167A	397.069	7.24622	407.095	7.26435
DNMT3A	289.262	1.68497	305.71	1.36576
POMC	42.7816	7.08504	75.0595	4.8084
DNAJC27	143.178	1.34567	135.035	1.33436
ADCY3	270.365	25.8396	205.85	20.9331
PTRHD1	84.2144	7.53629	49.1998	11.2474
TMEM150A	1536.55	3.33184	1836.51	2.6983
GGCX	691.921	26.0821	652.476	32.4546
CAPG	580.542	16.7447	699.653	14.3969
RETSAT	54.7625	5.53081	29.9699	12.3904
RNASEH1	242.66	3.61363	246.455	4.0779
ADI1	167.399	8.51082	192.96	6.87092
EIPR1	68.1505	4.63441	79.0329	3.31595
GCC2	985.049	2.3103	853.359	2.46683
C2orf49	964.578	1.15657	1076.79	1.15949
MRPS9	187.523	2.94816	178.74	3.33197
POU3F3	130.746	1.5739	95.6665	2.74004
CNOT6	349.612	3.11945	469.153	2.44809
SQSTM1	5037.58	1.80423	8062.84	1.19345
MAML1	2196.7	0.845845	2903.87	0.675209
CANX	2103.02	33.8389	2120.66	37.4517
MPV17	26.5094	17.7724	32.0986	15.1787
SLC5A6	193.635	5.75142	165.896	5.85417
SOS1	367.607	1.56993	336.622	1.41976
DHX57	395.623	3.94348	418.233	3.97425
SRSF7	807.032	2.63352	1036.01	2.47268
HNRNPLL	252.666	2.95847	364.66	2.46242
ATL2	420.355	1.44363	510.427	1.20998
MATR3	2537.86	9.9784	2892.42	8.27675
CTNNA1	2893.89	6.8198	3358.7	6.1709
EGR1	5432.29	1.05754	4281.51	0.923927
REEP2	16.4692	12.2794	9.9899	27.3513
KDM3B	1174.06	1.43252	1520.45	1.35703
TRMT61B	157.688	1.69257	132.604	1.87045
RBKS	26.6168	6.45607	41.121	4.4831
SUPT7L	487.562	1.30597	690.866	1.07995
CCDC121	436.49	1.16365	375.42	1.0167
FNDC4	193.421	4.82159	220.779	4.39057
ENSECAG00000002550	36.8014	6.07483	27.167	6.52023
ATAD2B	416.91	0.986598	714.614	0.745606
FTH1.1	5892.32	56.2783	7265.54	45.7354
ASRGL1.1	84.0757	3.79722	107.104	4.72653
PREB	959.932	1.21166	751.645	1.11734
POLR1B	442.161	2.31732	435.729	2.41105
PNO1	310.541	4.3002	307.395	3.49679
ETAA1	12282.3	0.029164	476.067	0.793835
WDR54	91.6255	5.46373	116.217	4.18601
MTHFD2	1473.41	2.21319	3444.91	1.68868
TET3	401.787	1.26446	1038.13	0.860459
DGUOK	85.0859	7.24021	105.819	6.46808
COMMD1	66.5229	7.92475	79.8806	7.405
ENSECAG00000005107	37.7642	4.58033	38.5431	5.40767
SANBR	37.7405	4.41364	61.9933	4.47975
REL	210.677	1.43003	360.901	0.713457
ODC1	662.308	6.16747	969.165	5.71725
CYS1	173.147	5.22872	209.656	4.28985
YWHAQ	1073.69	15.0702	1073	14.3585
ENSECAG00000050309	204.528	1.0447	8282.5	0.0198677
ADAM17	430.151	3.33702	470.99	2.87177
DOK1	5517.84	1.19559	3847.63	1.49557
HTRA2	326.96	2.63482	290.587	2.40739
TTC31	221.735	1.20171	208.118	1.46654
INO80B	249.935	5.63362	260.545	6.09047
WBP1	121.521	10.0183	172.273	8.67997
ALMS1	402.379	2.69772	399.091	2.94034
CGREF1	68.968	41.6071	57.4629	31.216
C1D	170.671	2.04466	242.921	1.33936
SPRED2	3028.36	0.976593	2167.94	1.07192
RAB1A	2454.79	4.24892	2956.04	3.54422
SERTAD2	3378.9	0.991486	3199.97	0.943234
PELI1	746.513	1.13322	859.754	0.888507
LDAH	283.503	3.47133	347.859	2.76892
HS1BP3	366.026	1.43072	414.655	1.34755
OSR1	304.99	1.12652	451.109	0.888384
RDH14	176.875	1.18016	177.905	1.46508
SMC6	216.953	6.07917	169.038	6.88908
RTN4	1149.97	8.82205	1419.18	8.75483
PSME4	1061.96	2.94758	1066.11	2.76484
ASB3	247.363	2.89839	331.614	2.60436
FBXO11	906.054	1.56409	1278.59	1.25687
STPG4	1102.2	6.68748	1113.88	6.44971
MCFD2	681.396	4.19376	676.579	4.64653
PIGF	82.1748	6.80509	73.6785	5.39093
CYRIA	66.7955	2.15997	36.5096	2.35425
NBAS	321.94	7.61187	233.594	9.29751
IFT172	211.555	3.96522	254.137	3.38224
PPM1G	1357.1	2.38255	1156.13	2.51579
ZNF513	448.879	1.2222	494.248	1.22111
EIF2B4	248.91	4.98013	278.492	4.15384
GTF3C2	608.012	1.60435	570.844	1.62202
ITSN2	870.229	1.84539	1275.06	1.62919
PPP1R21	172.05	4.03941	125.355	5.81405
FOXN2	313.877	1.42503	454.208	0.901759
MSH6	2140.71	0.980038	2255.29	0.858246
MSH2	80.4682	6.49518	68.1834	5.25813
LOXL3	1736.47	23.5923	1574.35	37.136
AUP1	369.308	5.18846	406.105	5.11704
PCGF1	693.646	2.73918	649.187	3.58135
CCDC142	76.8978	2.66133	122.672	2.23282
MTA3	18.1702	6.39556	42.7042	4.59401
EML4	50.8514	4.85368	100.993	2.94509
PKDCC	537.089	1.5849	595.8	1.40674
ARHGEF33	38.8269	12.3608	46.1241	10.7929
SLC3A1	44.0474	2.2968	61.0561	1.63737
PPM1B	843.452	1.80277	1047.02	1.60542
DYNC2LI1	22.8415	5.58632	23.1779	6.13806
PLEKHH2	475.019	1.75777	543.682	1.38946
DPY30	144.909	7.72699	125.869	8.38586
MEMO1	78.3075	10.4935	67.9327	11.0729
ENSECAG00000039673	2628.44	12.1785	4034.04	11.6293
ENSECAG00000037149	50.825	10.6994	108.553	7.64162
IL1R1	965.528	4.29319	1067.34	4.39666
MAP4K4	1987.03	5.02001	2064.92	3.99393
CNOT11	596.042	1.69354	675.285	1.56503
RPL31	281.29	36.089	253.941	51.1738
GALM	102.634	15.1603	128.855	11.5478
ENSECAG00000049468	56.5281	6.56039	128.429	2.58743
RMDN2	82.9712	4.27757	80.2801	3.16421
CCT7	899.472	11.595	811.717	10.0331
SMYD5	555.344	2.51221	539.773	2.36459
SPR	163.246	7.66981	143.987	6.99869
DYSF	171.441	8.24501	85.3012	6.82198
ZNF638	1172.42	1.49862	1075.73	1.40731
NAGK	641.579	9.45084	648.2	10.1318
ELMOD3	148.849	4.14228	169.703	4.08804
TGOLN2	419.511	21.3518	417.478	22.6861
TCF7L1	300.165	1.71709	286.718	2.14156
KCMF1	977.617	2.55528	1086.46	2.89079
PAPOLG	406.798	0.988261	606.681	0.725135
VRK2	64.3934	6.66989	75.6172	6.31601
CFAP36	177.047	10.0531	214.506	8.30573
ENSECAG00000008349	1122.89	0.84326	1095.25	1.00262
ENSECAG00000028131	31.1736	2.80415	38.6251	2.5206
MRPL19	328.365	2.32227	394.69	1.93701
POLE4	70.7389	35.9889	90.0186	35.0068
HK2	8426.97	0.968819	10601.3	0.794585
SEMA4F	46.5532	15.733	72.2091	11.6166
SNRNP27	160.639	7.15679	152.523	6.97645
GMCL1	216.012	2.89813	162.307	2.28621
ANXA4	153.028	36.1571	139.974	36.3565
ANTXR1	570.532	6.75551	984.465	6.83767
ERLEC1	184.319	36.5068	177.235	41.9159
STON1	529.408	0.941707	529.947	1.02504
ENSECAG00000016515	252.426	4.91089	290.44	4.15089
SLC35F6	470.667	3.65168	507.204	2.8476
SNX17	572.21	13.1492	566.91	12.9295
CAD	909.77	3.29437	720.221	3.8557
ATRAID	101.286	38.1064	114.149	35.9013
LRATD1	1859.18	1.11825	1229.97	1.11288
TRIB2	1681.79	1.17375	1106.94	1.31837
LPIN1	544.896	1.59483	549.718	1.32935
PLXNA1	490.232	8.08983	465.382	6.36312
MCM2	197.687	4.92736	153.643	2.97862
ABTB1	167.453	2.58922	216.217	2.18164
RAD18	20.3155	4.40269	17.187	4.14949
RPS27A	393.956	37.0622	352.842	48.2271
EML6	16.771	11.5196	14.5855	9.71879
SPTBN1	2176.23	5.39001	2083.07	4.81897
ACYP2	35.7554	15.9096	32.0859	16.5771
KHK	7.69542	15.8404	12.5738	6.8584
EMILIN1	765.513	15.5402	819.142	16.4657
AGBL5	159.391	1.64603	185.628	2.14589
RPUSD3	181.092	1.70479	180.402	1.62659
TADA3	532.884	5.17566	568.035	5.17195
CAMK1	20.0648	8.89003	3.71501	21.0603
HPCAL1	76.3074	5.67312	79.4589	4.90123
KLF11	258.962	1.24808	256.556	1.44742
ENSECAG00000028792	132.209	10.6056	131.181	13.298
ENSECAG00000014593	52.952	3.24837	57.6286	3.50352
BIRC6	1788.27	2.24701	1835.05	1.90881
YIPF4	476.439	6.12666	468.839	5.62152
SLC30A6	179.972	4.20248	200.305	3.53776
SPAST	194.736	2.07752	179.453	1.98163
ENSECAG00000058364	85.4338	7.05649	132.261	5.75569
RNF144A	436.011	2.05002	251.191	2.62325
E2F6	1344.02	0.843675	1473.58	0.749266
ROCK2	425.385	4.14165	480.176	3.71733
PDIA6	921.339	37.3129	840.778	52.4598
NOL10	250.332	2.57642	290.08	1.86364
ACP1	106.012	9.91522	87.3082	11.2413
CHCHD6	9.98386	18.3848	6.48722	32.7126
DDX1	405.907	9.39642	484.957	7.64524
TMEM214	1174.45	6.09465	1304.89	5.58926
MRPL35	208.069	2.29983	278.075	1.73891
PTCD3	313.899	2.9323	306.237	2.82229
ATOH8	972.024	1.32274	970.186	1.3156
EIF5B	960.771	6.02781	965.305	5.50061
MRPL30	124.59	4.2431	109.635	4.90644
INPP4A	455.536	4.82058	493.318	4.70905
THADA	574.351	4.30938	573.066	4.75945
ZFP36L2	12652.1	0.639358	39670.7	0.461788
RMND5A	1309.33	4.17825	1546.31	3.82096
ENSECAG00000053233	28.2638	2.42685	20.4393	3.29739
KDM3A	1785.94	1.03306	2142.81	0.947485
APLF	47.118	8.9738	59.6479	8.70592
USP39	491.232	5.82918	449.539	5.22985
RNF181	52.0086	6.37319	35.0466	9.943
VAMP5	156.165	3.81658	133.125	4.06345
VAMP8	181.076	14.6337	164.134	14.7535
MAT2A	1789.74	1.44513	2687.26	1.27136
TMEM87B	283.681	11.7067	223.773	14.5306
FBLN7	1068.58	31.3638	1715.2	30.5247
ZC3H6	623.954	1.45158	606.062	1.67273
TTL	1431.84	2.71315	1331.25	2.92904
EHBP1	265.148	4.15194	329.05	3.87867
B3GNT2	213.926	1.54495	218.713	1.42368
ACTR2	899.168	11.4205	758.595	12.2314
CEP68	580.093	1.01272	725.2	0.88197
SLC1A4	1041.18	3.46583	2509.33	2.61936
AFTPH	551.126	1.5914	592.737	1.82483
LGALSL	594.372	1.3917	621.995	1.67025
SELENOI	66.4793	3.62498	70.7162	2.6021
HADHB	300.075	16.1694	313.159	15.3745
GAREM2	101.721	1.66912	164.27	1.30869
WDR43	757.609	1.76544	786.288	1.55811
PPP1CB	2112.25	2.94338	2350.39	3.02108
UBXN2A	578.847	1.89746	545.117	1.87063
KLHL29	172.057	1.65607	167.271	1.52502
RHOB	984.464	1.17151	737.353	0.992485
FOSL2	3394.82	0.942945	5048.92	0.857553
BABAM2	69.2069	12.4482	95.0717	12.2439
MRPL33	116.043	3.45847	105.659	3.85385
SLC4A1AP	474.097	3.04564	449.168	2.93184
GPN1	245.472	3.65327	166.451	3.87235
GREB1	27.2955	3.35121	73.8261	2.60726
SLC66A3	35.6074	15.8517	46.3061	8.52212
RPS7	634.251	39.4365	536.045	60.0442
TRAPPC12	357.46	2.19424	341.47	2.06811
BAP1	1004.79	6.50973	891.011	7.29697
WDR82	2007.36	2.02826	2167.57	1.90997
TWF2	303.049	3.1628	199.33	3.31878
PFKFB4	61.8991	2.09094	91.3701	1.50952
SHISA5	313.938	14.0309	267.044	16.2305
CCDC51	507.768	0.915087	267.339	1.32408
PLXNB1	198.212	7.73582	275.141	8.70044
KIAA1143	546.587	2.08066	739.199	1.78731
ENSECAG00000052221	109.777	3.08986	48.1601	3.10532
ZNF852	641.831	0.610514	8258.24	0.0506062
ZDHHC3	248.986	7.19926	196.784	6.75748
FYCO1	837.872	2.18439	1130.12	1.8837
LZTFL1	66.9575	8.88438	113.621	8.00385
CCDC13	28.2349	4.45601	37.4765	3.95532
SEC22C	111.121	1.86007	135.901	1.27913
ZNF445	645.242	0.826373	490.977	0.941909
ANO10	111.176	19.42	115.575	20.2683
POMGNT2	102.851	2.12527	106.922	1.67982
SHQ1	217.844	1.7998	179.946	1.83361
RYBP	621.072	1.15365	1115.48	0.841196
EIF4E3	136.554	6.02442	161.196	5.17514
THOC7	148.616	9.69348	153.869	9.79522
CFAP20DC	48.8757	5.76967	47.7089	5.45118
FOXP1	1017.01	1.07949	1401.35	1.13922
FRMD4B	2777.69	0.98583	3216.32	0.943586
UBA3	177.604	4.20242	151.907	3.85294
TASOR	480.876	2.17245	608.192	1.89292
TMF1	1319.44	1.82724	1444.74	1.78525
EOGT	136.08	7.7064	114.954	7.92564
SUCLG2	238.488	16.3077	253.829	14.1088
RFT1	138.894	3.6675	148.137	3.44921
SFMBT1	154.161	2.13484	151.623	2.05377
STIMATE	41.8014	6.29133	59.3904	3.9638
ITIH4	78.679	11.8348	97.3706	12.2226
NEK4	129.531	2.95162	110.943	3.87155
TAMM41	89.8269	4.35634	110.938	3.63644
VGLL4	7161.86	0.781824	7091.98	0.623731
SEC13	679.989	7.16362	588.506	8.20852
RAB10	957.271	5.50754	896.415	5.28779
NCOA1	532.77	2.06689	695.161	1.69724
EMC3	285.369	19.8614	284.917	20.0949
FGD5	46.9139	2.11968	76.8154	1.78167
NR2C2	1130.42	1.68602	1185.88	1.88094
TMCC1	442.291	0.949803	537.696	0.996628
PLXND1	507.719	9.23745	470.136	6.47633
MBD4	451.286	0.805804	664.184	0.891106
LSM3	86.0774	14.5119	101.08	12.2286
SLC6A6	337.259	10.4052	364.101	8.76731
CCDC174	959.61	1.78207	819.883	2.03513
ENSECAG00000049631	306.912	1.21913	238.464	1.32401
HDAC11	14.2704	14.1536	21.9764	11.772
TMEM43	763.314	17.0062	815.592	13.5818
SUMF1	108.004	50.173	142.302	48.4392
CRBN	342.366	3.13547	399.302	2.39024
CNTN3	31.8813	5.87416	27.0991	6.23409
PDZRN3	1300.64	1.21101	842.53	1.10271
PRSS50	25.0625	6.4595	21.8483	10.1819
ALS2CL	1658.31	4.33589	2295.79	3.43107
METTL6	71.8861	1.89475	76.0925	2.26018
SH3BP5	70.6988	5.07437	72.4444	6.26954
SATB1	108.381	3.69206	124.834	3.56365
TBC1D5	418.511	3.47483	310.152	3.92547
POC1A	8.2665	25.3777	7.55544	18.1853
DUSP7	2475.41	0.752246	1671.09	0.839687
RPL29	945.802	16.0832	875.772	19.2214
ABHD14B	208.765	12.4769	211.615	13.4655
RRP9	88.8468	6.3115	107.666	4.41501
ATP2C1	214.754	9.19803	172.996	10.4159
NUDT16	357.653	2.5822	378.917	2.70305
ARMC8	179.166	3.12815	230.259	2.61447
MRAS	403.496	2.64616	409.706	2.25591
QARS1	261.733	23.7707	307.54	24.5984
QRICH1	2032.31	1.23104	2054.2	1.1613
IMPDH2	311.424	14.7796	318.118	14.8036
DALRD3	116.24	4.80662	110.693	4.91117
SLC25A20	91.0763	10.3812	66.1759	10.8789
OSBPL10	1127.11	1.37986	1452.75	1.54987
QPCT	4.97141	68.0801	7.60415	33.8161
PUM2	1334.83	1.64806	1412.98	1.71414
SDC1	20.3013	25.3392	6.71408	46.7126
MATN3	553.066	44.6368	637.194	45.7905
WDR35	127.75	2.94262	153.596	3.48196
TTC32	99.9901	1.32491	126.155	1.12865
VAX2	11.7415	8.05768	43.7902	3.79965
PCYOX1	161.338	14.567	83.3709	15.3088
PCBP1	6438.68	2.45645	7169.91	1.97706
MXD1	160.344	4.25055	224.703	2.94943
EHD3	710.153	2.33015	670.843	2.44893
LCLAT1	314.354	1.61602	449.676	1.50464
LBH	505.621	1.19877	1048.33	1.27731
YPEL5	885.75	2.09195	1101.86	2.04042
TTC7A	1224.19	3.52367	586.663	3.64655
SOCS5	2382.93	1.15126	2048.4	0.99767
RHOQ	833.346	3.51248	960.615	3.13068
LTBP1	192.923	37.0386	102.148	45.1524
TTC27	196.194	4.26976	216.541	3.35286
ZNF512	676.232	1.61287	756.359	1.70275
NRBP1	1714.68	2.98684	1816.19	2.33777
UGP2	2346.69	3.73257	2332.56	3.17386
MDH1	354.262	16.1824	397.199	14.7526
PRICKLE2	3940.08	0.822433	2440.77	0.909703
PSMD6	626.53	3.73076	600.69	3.43669
AMIGO3	729.791	2.17696	776.38	2.06888
MST1	41.2398	6.32876	77.1069	4.32413
NICN1	95.9324	6.16391	95.0628	6.74114
AMT	94.2228	5.36406	84.3145	6.25071
NCKIPSD	118.107	5.4271	53.4096	6.61963
SLC26A6	217.642	3.70853	150.772	4.58047
ENSECAG00000040881	3.25796	42.5009	1.8063	69.3147
ACTR8	355.445	1.5637	405.216	1.41515
DCP1A	817.196	1.45688	912.96	1.32197
TKT	748.877	13.2344	676.624	10.0576
DENND6A	58.8264	1.92727	59.7137	1.52777
ARF4	1950.22	7.7679	2129.15	6.88296
DNAH12	62.5527	6.1734	65.2773	5.96636
PRKAR2A	560.459	5.99359	499.168	6.20231
IP6K2	1035.73	1.28733	1424.93	1.10512
UBA7	24.6945	14.2765	14.1338	9.51893
CDHR4	3441.74	1.34068	3350.13	1.33949
GMPPB	884.331	2.32582	752.311	2.33378
AZI2	714.251	3.36475	742.392	3.62279
ESYT3	40.4225	3.48205	61.3975	2.39037
MRPS22	179.907	3.94594	188	4.24557
CLSTN2	6.38358	64.0901	13.5305	34.5078
PPP2R3A	458.016	1.17863	734.982	1.15437
PCCB	51.797	35.6209	64.7395	26.4745
NCK1	756.587	1.45115	883.198	1.4222
IL20RB	455.875	1.77083	452.469	1.72687
RFTN1	74.5564	3.85995	96.8806	4.00564
ENSECAG00000042046	46.1236	2.28436	53.1406	1.63389
ANKRD28	851.82	2.70594	1267.81	2.56508
HACL1	102.56	13.5114	126.94	12.5439
GLB1	261.555	28.6941	296.038	30.5322
DYNC1LI1	304.424	2.87548	310.291	2.52912
CMTM6	1149.81	2.44719	1018.55	2.27054
SLC4A7	536.083	2.34284	569.747	2.40662
NGLY1	223.945	2.67524	230.093	2.84164
TOP2B	590.544	10.5361	659.856	9.38445
TXNRD3	38.3978	8.23186	66.1903	5.65345
H1-10	1408.57	3.71696	1695.34	3.19031
CNBP	2826.6	7.18574	3267.58	6.48286
ISY1	434.549	8.8137	389.615	7.90382
ENSECAG00000029531	1586.57	2.22598	1438.7	2.68865
ACAA1	113.435	11.9336	124.126	9.03449
PLCD1	1875.11	2.9785	951.159	3.03038
LRRFIP2	285.145	4.27213	231.789	4.91584
EPM2AIP1	4166.35	0.917567	5325.29	0.753716
TRPC1	34.8039	2.92863	61.2569	2.28794
U2SURP	784.451	2.40374	881.917	2.04186
CHST2	304.725	1.73213	230.142	1.56115
DIPK2A	2949.63	1.19728	2080.93	1.14554
CHCHD4	191.667	1.69184	276.324	1.04014
TPRA1	222.672	2.77076	227.083	2.29222
RUVBL1	314.384	6.68722	304.622	5.15275
THRB	856.258	1.5799	1180.67	1.91633
NKIRAS1	166.043	2.85913	172.803	2.62478
ZNF385D	1768.74	2.66284	1648.76	2.87151
NME6	121.651	4.69698	149.797	3.62085
CDC25A	189.737	0.992925	184.675	1.22417
MAP4	1861.94	9.55684	2218.99	8.28353
SMARCC1	519.551	4.5275	627.312	3.86762
PXK	636.566	1.94675	1002.18	1.80545
MTMR14	234.587	2.0327	240.96	2.19369
SETD5	4884.29	1.13331	5319.22	0.988128
THUMPD3	672.67	3.2824	608.045	3.63124
TEX264	279.662	2.94197	199.79	3.4486
RAD54L2	900.855	1.14073	863.029	1.17023
RBM15B	2408.32	1.08911	91472.8	0.0303455
ENSECAG00000023559	47.877	36.978	39.4636	50.4051
GNL3	1372.64	3.092	1279.82	2.97915
SMIM4	46.5912	7.19007	47.9435	5.95454
PPM1M	443.301	7.91009	409.872	7.35392
ALAS1	1364.82	1.46255	1248.47	1.37186
ACY1	60.7613	13.5329	45.9951	14.1547
ABHD14A	71.0706	17.1399	60.4722	21.2532
TMIE	39.1324	5.30896	45.7942	3.29282
ENSECAG00000019331	20.0619	21.2027	33.1206	19.5679
RTP3	94.8703	1.27041	108.611	1.02659
MANF	764.322	7.19343	660.519	5.73073
MAPKAPK3	45.4747	3.20483	40.5422	3.26809
HEMK1	132.153	6.32424	104.11	7.29727
CYB561D2	64.571	16.5244	57.7811	16.0927
NISCH	1043.24	5.06947	1120.53	4.77153
ENSECAG00000010978	203.975	8.81427	215.56	6.25942
CACNA2D2	1934.49	1.45318	2232.15	1.20991
ZMYND10	1592.22	1.91565	1609.4	1.93748
RASSF1	2208.33	0.9819	2091.63	1.02534
HYAL3	534.902	3.40758	687.74	2.77559
IFRD2	127.662	12.7567	122.397	9.99933
ECRG4	441.922	61.8494	875.726	69.3147
NCK2	1236.52	2.58085	1394.54	2.98785
GORASP1	636.913	4.19954	613.417	4.41937
EPAS1	5327.45	7.90905	4690.07	9.1701
CAMKMT	44.6613	13.2499	51.2074	10.6234
SETD2	2872.5	1.23272	3667.88	0.981925
CCDC12	508.883	4.54589	554.467	4.17242
MYL3	41.6406	10.5872	66.6535	17.0069
ELP6	451.024	2.54412	514.043	1.82461
SCAP	543.153	18.2801	503.879	17.8759
KIF9	38.797	7.70556	46.3443	7.07224
ULK4	30.3828	14.512	17.1246	24.4247
ENSECAG00000012893	153.462	0.815276	96.2995	1.22674
XIRP1	165.924	1.36232	233.64	0.986275
CSRNP1	2993	0.839768	28771.6	0.0825248
EIF1B	510.483	1.73193	666.958	1.35547
GASK1A	23.9423	16.7988	6.75052	21.8993
ENSECAG00000056540	39.6968	2.9219	63.1863	3.18622
ZNF662	172.839	1.91457	258.134	1.50514
ACKR2	562.836	2.08645	1456.7	1.47442
HTD2	804.23	2.06696	705.201	2.18097
ABHD6	59.4694	1.12378	105.401	1.32577
FLNB	1287.52	7.28311	1252.06	7.59721
SLMAP	596.48	1.88657	557.113	1.65974
ZNF502	312.487	1.22119	368.246	1.17743
ZNF35	549.001	1.16554	727.176	1.05659
ZNF197	931.549	0.968971	1197.68	0.887302
ZNF660	634.025	0.712951	23307.9	0.0255853
ZKSCAN7	439.98	0.73525	5060.44	0.077868
SACM1L	228.36	3.80501	235.536	3.70466
LIMD1	2310.61	1.30532	2404.24	1.19652
LARS2	154.833	5.21975	171.797	4.23804
ZCWPW2	23.4577	9.16339	26.9159	8.6813
CMC1	32.9538	7.8927	45.5643	6.45921
OXSM	179.447	1.13479	393.312	0.931281
SEMA3F	18.3256	17.588	5.67597	40.2265
RBM5	1754.7	1.51397	1770.89	1.67294
RBM6	1050.99	1.73928	1138.64	1.71593
RNF123	164.797	11.5296	215.969	9.60768
FAM107A	1117.02	5.19135	876.364	4.7835
PDHB	436.932	4.10524	460.617	3.30936
DNASE1L3	13.4725	62.9606	22.9209	59.1755
CYP1B1	36066.2	1.45192	22075.5	1.09667
CDC42EP3	1865.26	0.988843	1574.21	1.05822
PRKD3	558.875	3.46499	568.496	4.01585
CEBPZ	963.832	2.10356	1055.38	2.07481
MON1A	317.835	2.10253	354.75	1.79159
MST1R	46.9081	13.5474	45.8384	10.8987
TAF1B	71.3899	4.61114	94.8862	4.27786
IAH1	185.065	10.4524	178.504	12.9696
CPSF3	176.601	5.98132	160.976	7.09744
ASAP2	323.627	2.98175	405.803	2.31662
ID2	153575	0.064396	18181	0.495201
ENSECAG00000049946	359.1	26.0014	402.492	29.8557
TMEM40	30.327	6.19122	26.7992	10.0036
RAF1	2518.01	2.23634	2519.62	2.39054
DCAF1	1297.83	1.60309	1479.67	1.46142
CISH	8508.6	0.0261414	635.855	0.578574
C3orf18	22.5689	2.69843	14.1171	6.39934
GLT8D1	185.996	8.6227	140.171	10.1723
PBRM1	499.844	3.40457	636.29	3.1519
NT5DC2	147.452	16.8485	132.842	18.7789
LRIG1	461.433	2.26641	456.943	2.52998
MAGI1	567.306	1.63336	1085.9	1.88328
ADAMTS9	166.108	1.58856	157.509	1.54396
DNAH1	12.4508	8.77237	23.1576	7.35004
GLYCTK	788.357	1.23321	684.246	1.35838
ATRIP	247.594	1.92237	205.943	2.06487
TMA7	168.525	16.7375	169.67	17.6731
EXOSC7	229.406	4.50129	232.258	4.74266
TMEM42	105.351	2.09971	77.9355	3.06061
ENSECAG00000039188	55.1903	1.83179	78.1871	1.47549
LMCD1	529.929	1.94712	376.5	2.19318
EDEM1	661.953	14.8006	671.729	14.3215
ARL8B	790.442	5.55926	880.617	5.71137
BHLHE40	12874.7	0.813024	206727	0.0592945
ITPR1	80.4652	10.1054	165.589	6.12718
TRNT1	210.601	2.21071	261.443	2.00664
TCAIM	219.014	2.45129	151.67	2.50883
ABHD5	144.585	3.37094	180.001	2.56135
SNRK	1083.85	0.859193	1192.81	0.791228
DHX30	991.196	2.12284	1073.57	2.03481
PTPN23	1398.47	2.5262	1278.02	2.97522
KLHDC8B	46.0926	3.08625	75.1235	2.02639
NDUFAF3	153.909	8.47476	184.646	7.90011
WDR6	563.775	4.48667	1027.25	3.10167
P4HTM	12.3407	24.0433	10.1482	24.1232
ARIH2	605.9	3.02467	676.666	2.99981
CCDC71	1648.09	0.926251	1838.58	0.787926
LAMB2	274.41	33.021	205.957	39.307
USP19	1262.36	3.56039	1177.78	3.55604
SLC41A3	181.449	24.2984	222.406	22.8102
ALDH1L1	175.851	19.7845	500.43	15.7895
KLF15	292.631	1.35131	729.484	1.08111
ZXDC	501.215	1.98781	518.305	1.89973
PDE12	788.396	1.04609	747.464	0.875866
APPL1	292.355	5.42342	272.747	5.18402
CCDC66	514.886	1.43587	635.175	1.4853
PRKCD	197.151	2.35574	292.234	1.47824
GYG1	348.595	10.3859	357.672	9.72278
HPS3	429.555	5.36425	523.553	4.57615
RNF13	373.854	12.4933	557.876	11.073
TSC22D2	3878.23	0.857603	6427.9	0.670413
TATDN2	605.692	1.8422	653.852	1.87299
IRAK2	331.309	1.37758	18468.9	0.0195123
FANCD2	457.8	10.1508	450.521	9.65732
CRELD1	74.8502	36.2881	82.4351	34.9914
IL17RC	61.0117	5.58185	32.1413	7.59202
PARP3	448.724	8.34937	513.58	8.18942
PTPRG	90.1178	33.8745	132.102	32.0707
KCTD6	292.008	1.19835	474.018	0.956899
IFT122	111.818	6.18978	164.629	5.65854
CAND2	42.7475	4.42035	48.9287	3.5507
ATG7	55.7963	14.104	45.9004	15.3437
NDUFAF7	52.4738	3.71475	73.3164	2.62728
CEBPZOS	14.8766	15.106	11.803	20.6298
GPATCH11	184.891	4.63218	233.985	3.30493
VIT	390.103	27.8463	350.222	54.6785
CRIM1	962.241	31.8642	846.866	46.5193
CDV3	1802.55	2.47442	1636.89	2.56021
TF	5.20432	69.3147	11.5751	69.3147
SRPRB	605.278	12.7863	668.517	12.5415
CEP63	204.082	4.38089	293.902	4.71241
RAP2B	1201.33	1.07328	1243.3	0.820432
ARHGEF26	47.0215	4.16795	70.9385	4.86283
MME	147.967	32.8285	73.2113	60.2366
GMPS	314.778	7.38064	284.178	8.48725
RASA2	166.963	1.22699	151.22	1.43436
RNF7	443.094	2.09588	323.925	2.29103
ATP1B3	519.198	21.4916	629.159	18.7845
EIF2A	514.622	7.43834	466.075	8.52975
SELENOT	450.772	14.9521	391.717	17.5441
MED12L	35.5437	6.78413	41.4379	5.02767
MKRN2	1296.12	1.98232	1583.15	1.87304
TSEN2	52.6865	3.12766	72.6519	2.34622
NUP58	663.523	2.01775	693.786	1.95906
CDK8	142.619	1.22734	184.654	1.46882
WASF3	98.0904	11.6543	78.4565	12.4202
PARP4	284.272	14.5731	260.185	16.949
MPHOSPH8	805.884	4.37893	832.112	3.74291
NBEA	163.837	4.36858	164.382	4.44215
PDS5B	206.217	3.43191	189.829	3.59716
RFC3	28.4475	3.49091	26.34	4.13719
SAP18	615.173	9.88793	580.784	9.80983
MRPL57	305.091	3.93152	312.191	4.01891
INTS6	319.853	3.10439	366.353	2.84265
COG6	112.634	13.4992	87.5236	16.4297
NEK3	23.6199	3.45371	33.0908	3.87247
ATP7B	63.3783	2.45688	65.0382	1.93826
PAN3	483.21	2.55375	415.291	3.16654
POMP	269.793	13.3497	240.56	14.231
ZNF621	563.271	1.16919	681.785	0.906705
ZNF620	109.405	1.83488	182.646	1.44117
OXSR1	529.939	1.82805	548.667	1.46707
MYD88	1322.22	1.7985	1506.81	1.56541
TTC21A	16.3732	8.99533	20.1549	10.6082
WDR48	445.939	2.72505	555.015	2.33911
EXOG	531.096	1.96403	643.893	1.84445
ACVR2B	59.2334	1.91652	113.288	1.65791
XYLB	44.8766	14.7181	85.3708	9.01574
MBNL1	2962.48	9.2847	3213.78	8.80699
DLEC1	66.4342	9.37494	43.1879	11.121
VILL	70.811	3.36087	72.9651	3.95291
ITGA9	84.5501	6.52317	90.9628	4.96168
GOLGA4	1109.64	3.27705	1536.1	2.70012
MLH1	102.8	5.71267	145.078	4.11878
ASTE1	3638.32	0.0826342	397.4	0.818937
MRPL3	391.308	3.89471	520.138	3.23422
ACAD11	81.5647	6.1342	98.8362	7.02462
NPHP3	201.341	3.90451	187.553	3.76179
APEH	85.2319	14.747	134.606	9.01808
BSN	35.6112	3.28784	47.3504	2.0285
DAG1	1189.65	15.6894	1252.07	12.4978
TCTA	190.307	7.08371	162.533	7.45135
DZIP1L	175.601	3.59591	169.768	4.07888
DBR1	187.759	1.27675	358.601	0.799259
C3orf33	183.348	1.20197	229.796	1.31675
SLC33A1	371.037	4.20631	379.355	3.72892
CEP70	74.3532	3.5544	63.0858	4.7873
PIK3CB	367.061	1.42961	395.931	1.35098
COPB2	1685.42	8.13624	1857.9	6.91932
IGSF10	167.149	11.1875	189.373	9.75703
DHX36	703.053	4.02424	612.054	4.57765
ZMYM2	723.404	2.30834	849.563	2.73481
IFT88	43.4215	3.87671	59.3097	4.33477
RAB5A	1611.72	1.69247	2283.5	1.28573
OXNAD1	86.0988	1.69369	71.0818	1.45605
GALNT15	1417.51	9.37078	2205.27	9.03573
CRTAP	764.864	26.5189	608.121	36.2354
CNOT10	406.272	1.96588	411.548	2.01487
CMTM7	307.033	3.94497	381.374	3.71907
KLHL18	636.868	1.54897	642.403	1.51099
NRADD	55.2319	4.62374	38.8707	7.17827
NBEAL2	110.103	2.42769	92.3898	3.13926
PTH1R	4057.93	5.33232	5988.75	4.83451
SGCG	66.1032	13.3307	69.0339	16.507
TNFRSF19	303.264	3.00586	229.429	3.14406
JAGN1	274.703	2.27333	336.369	1.52332
TTLL3	38.2501	6.45939	42.7681	5.11884
OGG1	37.8078	6.65611	43.1853	4.39038
BRPF1	1221.6	0.954049	14569.5	0.0849161
SLC25A36	1255.53	2.70802	1247.13	3.21411
PXYLP1	2632.88	1.5708	3048.23	1.06836
ZBTB38	2850.33	1.30961	3577.16	1.30008
SEC61A1	2013.18	15.8301	2002.8	16.075
EEFSEC	155.662	3.4115	119.667	3.3717
RAB7A	1467.98	8.70939	1649.61	7.97915
GPR27	165.121	3.88369	248.642	3.16503
MITF	455.07	1.42662	322.09	1.53121
KBTBD8	236.731	0.716881	226.503	0.856324
XPC	697.761	2.13691	766.027	2.24821
MRPS25	185.3	9.3431	169.672	8.31163
RBSN	1337.55	1.21248	1223.23	1.08543
ACAD9	324.248	5.59559	337.44	5.14296
IQSEC1	2325.83	1.69281	1812.22	1.88402
CHL1	16.6102	21.3287	5.48817	14.4316
PPP4R2	1040.88	1.68252	1200.58	1.63707
GXYLT2	10.3343	15.4158	19.9105	8.20095
SLC25A26	114.434	6.81517	113.838	7.15975
ATXN7	983.958	1.09457	1217.7	0.981953
RHOA	1515.63	13.4129	1544.81	11.2403
USP4	569.783	3.08216	528.34	3.4725
MED4	339.347	1.1211	7218.28	0.0512729
SUCLA2	274.875	7.77097	254.947	7.36481
HTR2A	20606.2	0.00800836	2284.89	0.0222024
NDFIP2	359.549	6.47074	309.412	7.0816
ABHD13	311.454	1.26418	26974.8	0.0147805
KBTBD7	1678.3	0.789707	60590.7	0.0251338
KBTBD6	334.854	1.0852	8564.53	0.0399182
ELF1	994.279	1.13996	1541.99	0.821258
SUGT1	108.679	8.09329	88.7944	10.3942
ATP11A	120.108	11.3388	87.6999	7.60502
TFDP1	268.449	3.21792	219	3.34853
CDC16	85.1178	5.04443	93.4441	4.73564
TM4SF1	7571.44	1.90294	5638.86	1.86662
WWTR1	3215.69	2.20989	2843.16	1.80165
COMMD2	457.543	2.5739	460.593	2.8374
PFN2	523.575	5.74249	890.415	5.60616
ZMYM5	421.808	1.41292	533.942	1.44941
ZNF619	48.0928	1.57766	75.3988	1.26065
RPL14	1049.66	32.2172	986.823	42.3286
AMOTL2	15954.3	0.605149	25327.1	0.651794
ENSECAG00000030928	129.389	3.74509	198.919	3.25049
MSL2	2458.51	0.756704	2864.31	0.680863
STAG1	716.733	3.25523	837.77	3.10147
B3GLCT	90.2711	30.6007	67.5998	37.8165
FRY	2033.41	2.02256	1816.95	1.94089
BRCA2	34.5078	3.11077	15.4569	4.6737
USPL1	1078.93	0.9475	1363.18	0.71001
MEDAG	4995.21	2.50039	1502.76	2.60011
RFXAP	206.335	1.75232	190.528	1.91439
EXOSC8	64.6602	5.83486	62.9016	5.32715
UFM1	502.861	3.7933	562.414	3.14102
NHLRC3	174.238	24.2296	216.907	18.3653
SPRYD7	188.52	2.87059	211.893	1.98098
KPNA3	736.237	1.63018	978.291	1.0901
EBPL	11.3494	13.6556	4.91699	27.5423
RCBTB1	200.448	2.55473	165.353	2.51496
CAB39L	641.769	1.84791	659.532	2.06075
BORA	65.9265	1.687	80.9776	1.35991
PIBF1	94.3231	2.12113	93.7229	2.02655
ZBTB47	380.135	3.14183	499.235	2.54254
NKTR	3332.5	1.36933	3428.68	1.25942
ENSECAG00000038550	280.267	16.844	318.048	18.3524
TDRD3	106.29	4.05146	106.183	3.83939
UPF3A	139.985	12.7822	142.788	14.1969
CENPJ	178.042	1.6088	208.67	1.48397
PSPC1	517.552	3.46225	556.498	3.49938
RPSA	1187.08	47.5646	1109.09	65.2744
SLC25A38	382.086	1.81134	376.028	2.00302
CRYL1	151.222	9.24192	121.644	8.63297
XPO4	320.196	3.76223	306.109	3.49292
LATS2	2013.17	1.18424	2847.77	0.99454
SKA3	45.8742	2.38031	41.9755	2.84233
MTIF3	158.879	1.91002	202.534	1.90343
LNX2	238.236	1.68051	333.119	1.55294
ZDHHC20	194.428	19.2853	252.112	16.5196
MICU2	114.274	14.8458	106.398	14.5994
ENSECAG00000060003	277.001	1.12437	297.167	1.01624
SACS	581.777	1.40816	582.741	1.15539
MIPEP	71.6663	11.4986	75.4539	10.5052
SPATA13	2019.98	1.04751	2613.24	0.880883
MTMR6	511.134	1.63321	598.028	1.44204
RNF6	764.596	1.48692	793.415	1.41738
USP12	1139.07	1.94364	882.484	2.43307
GPR180	154.016	2.49632	236.182	1.68481
TRAK1	132.194	6.94647	147.376	7.30457
CTNNB1	2198.46	11.2891	3476.08	8.58326
VWA8	163.078	15.6169	196.555	13.7733
MTRF1	55.199	2.81696	90.298	1.75753
KLF5	184.815	1.78405	302.367	1.22479
ENSECAG00000056051	4.08379	19.7939	3.01786	28.3311
UCHL3.1	86.4269	10.1175	66.5988	10.3183
LMO7	51.4047	6.0223	66.896	7.04724
TRANK1	92.5118	2.89168	212.823	1.81882
CLASP2	369.064	5.34922	353.522	4.98468
UBP1	774.506	4.48993	768.716	4.71168
SUSD5	3069.43	20.633	3239.98	22.5306
ESD	169.087	16.5426	217.379	14.5063
ZC3H13	1045.61	2.19125	1047.76	2.08115
CLN5	187.702	13.9407	234.776	10.9135
TSC22D1	202.282	1.61496	407.344	1.29347
ENSECAG00000060045	5654.14	0.934874	3988.14	0.906071
ENOX1	69.0556	3.84696	146.894	2.97974
RCBTB2	317.056	10.7513	388.519	9.38636
TOPBP1	113.599	5.27209	104.749	4.92343
RYK	366.828	9.86833	465.015	10.0249
NMNAT3	18.5116	5.87273	38.0524	4.75602
TFDP2	119.164	3.5137	162.844	5.11227
GK5	23.453	3.35028	34.2626	2.68503
BTD	313.295	15.0534	425.051	14.2647
EAF1	1967.23	1.28706	1832.93	1.22526
CAPN7	239.221	2.63427	293.625	2.30419
PIK3R4	457.896	1.93209	434.599	1.74701
LSMEM2	1.53868	69.3147	9.89683	28.4084
SEMA3B	5.8041	69.3147	19.6203	54.21
GNAI2	1142.71	20.0209	1081.98	21.1679
SLC38A3	33.2629	15.1315	40.9842	14.936
DNAJC13	576.755	4.6648	629.804	4.27449
ACKR4	9870.1	2.67894	12185.8	2.30461
UBA5	2925.6	3.09	2409.57	3.84343
TMEM108	49.8242	2.2216	30.5693	2.32336
ENSECAG00000020152	225.642	13.6221	243.602	16.1635
PDCD6IP	769.3	10.3926	826.096	10.4575
FBXL2	266.39	3.80445	206.419	4.02327
SERP1	296.32	8.67065	316.812	8.58458
SIAH2	518.814	1.19576	457.055	1.57524
P2RY14	476.52	3.43264	603.26	3.05473
RPN1	753.76	29.6333	790.034	32.478
COPG1	1166.27	14.6187	1021.03	13.8763
DGKH	192.697	2.11643	198.197	1.78088
SETDB2	138.096	1.58324	159.72	1.61385
CDADC1	388.328	3.96909	503.137	4.52981
FNDC3A	849.556	2.59834	784.135	2.49156
GTF2F2	222.491	3.98009	221.601	3.73893
GPALPP1	345.959	3.37914	353.696	2.87998
LACC1	597.805	3.24303	652.062	3.06303
DNAJC15	80.9918	5.86299	87.8047	5.75226
TGDS	206.479	1.33322	207.327	1.23716
MZT1	132.706	4.72769	101.633	5.84169
DIS3	284.601	2.29941	254.868	2.27198
ENSECAG00000003501	18.3888	7.20816	17.9691	10.5399
KLF12	197.146	2.10896	219.432	1.74818
MBNL2	640.407	1.70859	749.007	1.6646
RAP2A	604.946	1.25283	600.825	1.06358
IPO5	656.556	15.2882	608.383	16.8026
FARP1	1454.34	7.68304	1705.55	7.54084
ENSECAG00000036452	33.8957	2.78639	29.4891	2.92983
POGLUT2	76.9566	10.5729	115.159	5.5382
UCHL3	16.4124	9.05657	27.6167	7.14426
GPC6	488.362	25.3465	625.043	33.5225
PROSER1	788.373	1.04294	1015.31	0.888186
FOXO1	1118.39	0.922542	1178.33	0.894127
MRPS31	185.804	2.4148	219.337	2.13847
VPS36	436.777	4.4255	396.536	4.43336
ALG11	565.507	1.13371	501.882	1.15307
N4BP2L1	95.4032	3.38851	163.522	2.36759
N4BP2L2	1477.72	1.52091	1364.08	1.72893
STARD13	1713.81	0.902192	976.28	0.782769
MAB21L1	360.002	0.288756	114.197	0.993969
ENSECAG00000010606	10.3899	11.1414	14.0018	9.43779
SPART	798.229	2.16342	1007.1	1.84921
SMAD9	1502.55	1.46196	1011.69	1.66537
LRCH1	566.618	1.36815	659.785	1.1495
COG3	796.312	1.49916	947.299	1.42547
SLC25A30	184.223	3.85908	134.161	4.62059
AKAP11	1272.03	2.14953	898.595	2.47609
DNAJC3	601.874	20.0483	575.879	20.8261
RASL11A	2433.41	10.8449	1985.58	15.3544
GTF3A	230.738	16.3519	235.655	18.1985
POLR1D	734.506	2.21809	794.44	2.42155
WDFY2	56.5686	2.26524	36.9902	3.10472
HLTF	861.853	3.57126	794.937	3.48513
CP	972.207	26.6878	1267.77	34.9117
CPHL1	1302.04	4.57351	881.246	5.19615
COL4A2	183.625	39.7027	97.9843	30.9763
NAXD	673.66	6.46798	650.156	7.06375
ING1	530.109	1.97951	579.032	2.20724
ARHGEF7	1001.4	2.11599	640.094	2.17069
UBAC2	195.503	14.9345	193.413	12.9297
TM9SF2	443.067	32.3108	507.552	30.1787
CLYBL	7.01374	20.8982	10.5078	14.7837
RNASEH2B	17.8052	16.912	22.1339	12.9136
TRIM13	72.5253	2.86901	80.9903	4.47287
PHF11	207.917	2.11369	265.325	1.69792
ALG5	121.338	16.2385	81.9192	24.5962
SUPT20H	549.873	1.32532	506.089	1.35064
BIN1	411.406	5.51274	287.934	6.19094
POLR2D	220.647	5.0195	210.682	5.00091
WDR33	1554.42	1.43439	1593.25	1.3748
LIMS2	189.183	5.41854	212.275	4.93126
TMEM185B	2061.47	1.74713	2465.24	1.5513
EFNB2	518.808	1.29633	543.325	1.26407
ARGLU1	1660.35	2.27811	1749.82	2.46807
SPOPL	382.311	2.14322	270.787	2.5212
IRS2	2150.75	1.07477	2339.72	0.986168
COL4A1	102.778	27.003	33.2477	25.5833
RAB20	54.7247	2.06461	84.2774	2.30509
CARS2	117.089	7.86127	105.406	8.73111
CCDC93	453.752	3.8526	622.107	3.27645
BBS5	29.1842	2.66105	19.4187	5.022
STK24	804.246	1.86528	660.018	2.06693
DOCK9	112.272	3.46898	92.1732	3.89008
RGCC	2189.37	2.1897	1478.27	1.96383
NAA16	184.462	2.10977	160.675	2.20951
WBP4	434.48	2.48273	440.97	2.54357
CNMD	1.99931	69.3147	1.82525	69.3147
XRN1	566.362	3.20048	662.074	2.92224
ATR	326.35	3.40485	340.324	2.94845
PCOLCE2	576.646	69.3147	823.808	69.3147
GGACT	119.524	3.00732	128.096	2.72818
TMTC4	97.4805	15.1986	84.2834	12.8716
NALCN	35.0628	19.8659	21.2139	18.7235
RBM26	1161.98	1.56426	1215.53	1.52299
SPRY2	2811.03	0.832962	1671.99	0.822336
PTPN18	260.057	2.26784	269.313	1.91918
FBXL3	1567.88	0.970231	1754.12	0.94946
MYCBP2	819.314	3.79765	910.451	3.60613
OBI1	316.262	0.984885	296.098	0.862823
TBC1D4	508.234	2.13593	501.679	2.15002
TNFAIP6	83.4541	3.43172	84.7562	3.14051
RIF1	798.887	1.58328	856.242	1.48137
FMNL2	20.2775	3.62435	35.4355	2.67934
ARL6IP6	369.238	2.8318	397.414	2.62896
UBR3	332.72	4.16664	328.806	3.57591
PSMD14	438.924	5.31041	321.317	6.44767
GCA	70.1585	2.96087	106.905	2.75949
ACVR2A	213.523	1.10583	172.795	1.19644
MBD5	255.025	2.4153	320.167	2.14935
ENSECAG00000008805	71.0606	1.917	55.6959	2.44876
EPC2	510.616	1.3747	856.057	1.08238
GPD2	540.033	2.09999	547.229	2.54727
GALNT5	40.3824	26.2945	46.3857	30.6158
PKP4	275.387	2.93346	305.497	3.30963
SLC35F5	86.1723	25.2813	162.155	13.8898
MGAT5	616.087	2.74278	871.381	2.15588
CCNT2	1885.84	1.01222	2274.62	0.926286
TANC1	1934.93	1.22586	2316.05	1.26504
MARCHF7	981.146	1.17195	1364.2	1.00933
TANK	314.562	2.00352	424.6	1.56146
AGPS	239.866	5.06931	205.916	4.44541
RBM45	191.379	3.45437	245.486	2.99206
OSBPL6	49.361	3.35866	64.7629	2.94241
MCM6	264.043	9.95215	188.62	7.75847
DARS1	898.143	6.40791	1030	5.3171
PRKRA	78.3753	3.52335	102.86	3.46847
FKBP7	47.5068	23.8759	59.3785	22.986
PLA2R1	13.5505	37.7782	11.6455	69.3147
RBMS1	2101.57	1.45414	1723.92	1.69915
DDX18	1205.91	1.713	1226.13	1.36084
ACTR3	1068.5	7.72155	1055.29	7.50504
METTL5	123.02	6.85756	130.46	7.28966
TLK1	377.989	2.06594	448.388	2.38174
METTL8	19.082	4.5113	30.6999	2.62215
SLC25A12	97.0695	4.68131	69.2462	5.96884
HECW2	21.1769	7.08512	30.4092	8.13749
GTF3C3	386.99	1.14472	511.463	0.813319
PGAP1	23.8113	29.6609	20.3011	31.3305
GORASP2	1548.39	3.73751	1661.63	3.53392
HOXD8	662.931	2.06122	675.565	1.85681
MOB4	327.716	1.77321	345.347	1.1926
MARS2	303.047	0.968712	12649.5	0.0182321
PLCL1	36.2928	1.82115	55.7584	1.87787
C2orf69	237.344	0.992368	262.646	0.709618
KATNAL1	148.805	3.31509	162.142	3.17191
HMGB1	1488.26	16.4641	1569.07	14.7264
HSPH1	958.437	3.19355	843.94	1.98797
COQ10B	665.717	1.57552	665.387	1.09885
HSPE1	248.754	6.83377	224.712	6.86741
PLEKHA3	599.349	2.46035	663.738	2.21593
UBE2E3	113.323	11.0092	165.608	8.84673
ITPRID2	3758.92	1.39772	4666.38	1.42488
MAP3K20	1110.97	6.66258	963.053	6.57231
CDCA7	29.7008	3.75298	24.7706	4.12125
SCRN3	164.238	2.27994	142.875	3.33
CASP10	282.38	1.01807	378.224	0.941692
CASP8	266.108	1.07009	6364.1	0.0401308
STRADB	9516.75	0.01304	164.265	1.09325
STK39	69.1387	3.08098	61.7238	3.64569
TTC21B	118.243	3.38784	98.6465	4.68563
FASTKD1	165.17	1.52997	127.037	1.79237
FIGN	148.769	1.71833	101.091	2.32878
COBLL1	621.98	2.61372	554.553	3.07103
METAP1D	24.0691	5.44157	14.6491	7.02365
ITGA6	511.612	10.071	697.768	8.73589
PDK1	823.403	26.3349	859.031	27.6146
FAP	67.5108	69.3147	47.3827	69.3147
BZW1	1297.85	8.58397	1247.85	8.17567
NIF3L1	499.246	3.28267	543.884	3.03988
NDUFB3	39.4666	12.6624	29.7033	13.4312
CFLAR	2475.58	1.0865	2545.61	1.06597
NR4A2	842.309	1.49797	1149.3	1.20196
CYTIP	25.8913	1.5406	144.757	1.47828
ACVR1	703.456	3.80838	588.307	3.51
TMEM237	171.124	8.39452	183.95	8.50731
ALS2	439.909	2.34535	571.126	1.83697
SUMO1	618.166	5.20933	598.471	5.35918
ICA1L	2.82837	35.5185	3.43488	33.3282
IDH1	272.878	8.04531	330.68	6.19527
TIPARP	1107.76	1.04204	25598	0.0265291
SKIL	655.798	1.35966	634.918	1.36624
PIK3CA	389.487	1.50159	427.443	1.22553
ZNF639	593.805	1.00789	715.642	0.834756
KLF7	453.435	1.34434	437.838	1.19109
METTL21A	755.082	2.10705	767.012	2.80701
PLEKHM3	508.255	1.24585	534.391	1.39963
FZD5	2054.58	2.15455	3325.77	1.90562
ENSECAG00000051675	522.94	2.71495	659.09	2.24373
KPNA4	824.458	3.4684	791.588	3.57642
TRIM59	171.809	1.40647	201.004	1.45367
IFT80	107.53	11.0628	99.4434	12.0806
ENSECAG00000035747	119.107	2.74746	206.211	2.04983
PPM1L	243.299	4.60116	344.332	3.94726
COMMD6	202.488	7.83806	224.511	6.75538
KCTD12	632.072	2.72122	660.306	2.7348
SLC46A3	22.887	9.78505	30.2256	6.37853
SLC7A1	5631.15	1.94284	5998.45	1.85194
UBL3	695.292	4.66388	668.58	4.49686
ABCC4	374.808	2.67579	253.201	3.35109
DZIP1	112.579	15.7469	74.5854	17.9596
UGGT2	57.7846	50.695	46.7526	66.2496
ENSECAG00000058521	655.395	3.00608	493.912	2.85419
ANKRD10	300.946	2.54906	235.714	2.81925
ENSECAG00000032863	464.925	2.15407	576.735	2.15387
TUBGCP3	554.714	2.27406	595.477	2.00375
PCID2	220.074	5.5891	292.639	4.51788
DCUN1D2	116.449	1.79662	166.148	1.74503
NIFK	900.98	2.07123	986.583	1.79357
CLASP1	712.773	2.61715	769.67	2.22704
NR1D2	3929.16	1.34959	5142.42	1.34398
RPL15	2408.06	15.7545	2475.59	19.9623
UBE2E1	248.92	8.20655	370.999	7.66555
UBE2E2	124.269	1.85986	152.665	2.05243
KAT2B	846.659	6.18811	914.865	5.54314
MAP3K2	475.716	1.10966	403.271	0.975378
ERCC3	389.044	3.4152	409.916	3.9803
FZD7	2192.23	2.10193	2184.17	1.85486
KIAA2012	50.3479	2.78065	65.8634	3.94258
NOP58	696.709	3.54585	642.58	3.14736
BMPR2	627.713	3.43761	660.81	3.33212
RBM43	153.381	1.29641	165.354	1.22345
NMI	47.8951	5.42704	95.2062	5.56707
ARL5A	308.608	1.80315	261.491	2.02697
RALB	1255.98	4.72619	1085.02	4.77646
EPB41L5	33.5325	3.83107	66.5913	2.85917
DNAJC10	278.96	69.3147	340.386	69.3147
DUSP19	156.99	5.26578	125.957	4.65595
NUP35	498.574	1.77912	565.36	1.647
ORC4	259.428	2.69567	295.982	2.36329
MMADHC	711.369	2.59937	805.732	2.50428
RND3	533.982	1.19327	1263.01	0.922688
ZC3H15	543.229	2.94204	512.412	2.59596
ITGAV	225.309	69.3147	306.314	69.3147
TSN	1121.1	7.40008	1118.05	6.86917
CLASP1.1	64.9907	3.13539	104.029	2.57553
GLI2	310.169	1.12384	210.281	1.22532
CIP2A	34.9695	3.90556	63.818	2.01551
IFT57	93.2222	10.0523	93.5489	9.16964
ATG3	207.809	8.26347	219.578	9.31641
NRP2	4353.19	8.11097	3497.5	7.2518
EEF1B2	747.312	22.6104	646.765	33.1355
GOLGB1	2994.1	2.92198	3311.29	2.81826
RABL3	113.905	6.94792	128.216	6.33829
ENSECAG00000052824	85.4588	1.53733	151.003	1.1114
SMC4	76.0994	4.95819	66.612	4.33368
GSK3B	1097.33	1.58188	1069.81	1.52136
POPDC2	64.9143	24.0963	108.843	19.9658
TMEM39A	932.244	1.59008	1241.41	1.18066
B4GALT4	142.735	18.0814	132.726	19.3233
CCDC14	124.166	1.80055	203.291	1.25617
MYLK	877.055	8.88525	1308.88	7.08443
HACD2	194.395	20.332	207.091	18.639
B3GALNT1	39.27	16.1348	19.9132	11.4094
PLEKHB2	965.436	8.29598	975.384	7.98533
HS6ST1	2197.57	1.93307	1703.43	1.62418
SAP130	520.997	1.96652	538.096	1.69257
AMMECR1L	1322.29	1.20875	1219.85	1.1313
PPIG	1351.4	1.6516	1352.39	1.45376
SSB	554.442	7.0229	538.637	6.4166
RAB3GAP1	530.365	3.33619	572.416	2.90513
R3HDM1	200.916	5.40541	194.189	6.09044
UBXN4	1401.09	7.09442	1331.89	6.99436
GAS6	136.476	58.4222	165.966	61.4135
RASA3	1047.63	3.23574	1068.5	3.42762
CHAMP1	2016.04	0.778714	2365.68	0.643485
IMP4	554.193	4.71472	624.056	3.69031
CUL4A	673.85	6.54951	776.639	5.66794
LAMP1	697.197	46.4893	882.858	44.2467
TMCO3	202.715	19.9881	214.911	16.2721
ANKAR	132.417	2.19504	134.345	1.84626
PMS1	181.95	2.77531	177.323	3.05288
INPP1	416.418	1.84536	485.03	2.06844
HOXD13	1857.7	0.94975	2523.87	0.808029
HOXD11	1376.32	1.69848	1191.88	1.91933
HOXD10	976.176	1.4407	787.371	1.57247
HOXD9	256.011	2.39059	278.683	1.9427
OPA1	378.396	2.81342	295.022	3.60073
HES1	61.3657	1.94001	79.9276	1.26957
FAM43A	1096.26	0.750459	978.648	0.670467
MFN1	275.703	3.25157	294.169	3.16179
ACTL6A	176.918	6.62044	226.016	5.03123
NDUFB5	27.087	42.6686	17.2314	69.3147
USP13	56.0654	2.88575	34.2453	4.16332
TTC14	478.212	15.0513	516.439	11.4723
CEP19	170.478	2.30523	151.144	2.36927
WDR53	189.78	1.79238	318.052	1.25457
RNF168	1006.34	1.01982	1225.33	0.90557
UBXN7	551.173	1.12171	814.62	0.876823
STAM2	444.818	2.21619	481.501	2.10709
ENSECAG00000001048	1237.68	8.06132	1364.89	10.4656
PRPF40A	1330.88	3.09809	1306.95	3.29915
DYNLT2B	19.5908	15.1721	8.41071	24.3751
PCYT1A	1167.91	2.42576	1058.63	2.61721
SENP2	642.907	2.00477	616.843	2.01743
ENSECAG00000023126	394.602	2.59029	294.742	1.80886
DNAJB11	278.634	23.5131	308.291	20.9246
HSPBAP1	80.1128	1.67344	148.157	1.35439
PARP9	770.376	2.10438	605.958	2.06223
ENSECAG00000053139	80.3976	1.28866	45.4621	2.02869
NMD3	233.977	2.21975	301.663	1.78711
NEMP2	83.272	4.53673	84.4797	4.32957
STAT1	994.456	15.5223	1034.53	13.6821
KLHL24	569.129	1.44497	1432.79	1.14789
YEATS2	724.281	2.24013	726.495	2.43284
SESTD1	1349.19	2.91204	1823.32	2.32677
ZNF385B	1961.39	1.75406	1859.49	1.58317
CWC22	1077.16	1.08242	1214.87	1.0145
TPT1	2543.1	38.2191	2454.37	59.3154
NUFIP1	324.787	1.58831	497.479	1.17292
FXR1	538.583	5.49522	577.765	5.69555
ATP11B	312.492	6.92669	291.825	7.26082
B3GNT5	211.179	1.91149	191.908	1.84333
CHRD	5.16403	48.3035	4.73456	28.1095
EPHB3	330.687	1.44918	10641	0.0176434
VPS8	133.786	21.3626	154.027	21.2127
MAP3K13	86.8232	1.61353	100.7	1.4174
IL1RAP	68.369	8.54017	32.4828	12.0101
CCDC50	53.2916	10.9122	152.463	9.19077
LPP	308.78	5.65302	419.902	5.0214
RB1	147.179	2.80052	131.264	2.40786
ITM2B	756.606	33.8539	818.456	40.5364
NUDT15	34.5138	3.32339	59.933	1.68106
CMTM8	10.1519	8.12575	13.452	7.13232
GPD1L	46.0628	5.33445	49.233	5.09916
STT3B	622.204	23.5534	675.728	23.1707
TGFBR2	5918.41	9.61217	7253.57	9.50848
RBMS3	406.629	2.94285	490.001	3.29805
MAIP1	114.362	2.52727	136.12	1.82689
SPATS2L	538.332	6.5224	282.387	7.14702
ENSECAG00000018147	66.6523	15.4456	84.4114	19.0403
AOX4	11.686	9.83359	17.631	13.079
ABI2	274.696	9.58228	344.672	9.28482
ICOS	106.209	1.9573	215.449	1.4024
PARD3B	12.9973	7.09239	7.399	11.7847
NABP1	432.441	1.82058	414.849	2.13218
ENSECAG00000003944	387.533	7.94413	351.902	8.56249
SLC39A10	19.9397	10.1629	15.3765	7.87757
FASTKD2	285.394	1.8561	303.813	1.81347
CREB1	501.326	1.87854	837.23	1.51173
PIKFYVE	339.729	3.31472	338.047	3.36286
CCDC115	203.378	6.02226	185.246	5.7962
PROC	15.2102	8.28165	12.1351	10.5863
ENSECAG00000044368	83.0979	3.49649	57.1141	5.13431
PTPN4	60.9431	5.03345	71.8055	5.16018
TMEM177	137.587	1.14733	13749.5	0.0120091
LRCH3	690.783	1.34067	701.912	1.78273
LMLN	476.725	27.4005	434.109	33.3313
OSBPL11	502.023	1.37638	338.986	1.56691
SNX4	349.06	2.28536	331.236	2.0759
ZNF148	882.409	1.41658	846.436	1.44974
EIF2B5	684.438	5.2671	808.151	4.44853
DVL3	472.946	4.15876	604.55	3.31276
AP2M1	1431.1	15.4135	1269.12	14.7115
ABCF3	589.436	2.66236	636.911	2.53034
CCDC191	257.308	1.82985	396.783	1.35748
NAA50	1625.63	4.80497	1908.82	4.08978
USF3	794.178	1.29392	1169.04	1.14473
SPICE1	210.344	2.32807	280.533	2.08823
CPOX	199.306	7.7354	220.302	5.85832
CLDND1	814.952	3.26367	827.533	2.92228
GABRR3	23.7326	4.94498	20.5639	4.17211
RIOX2	215.064	2.85767	196.419	3.12314
MRPL47	62.7724	5.90793	55.4902	6.41362
TNIK	535.388	1.18639	313.011	1.97498
PLD1	212.979	2.51944	169.199	2.76163
DCAF17	167.033	2.07404	176.724	1.73508
CYBRD1	1165.91	18.2476	1420.01	15.2398
DYNC1I2	432.388	15.2771	467.6	14.5587
HAT1	177.449	12.8848	234.504	9.05904
HOXD4	141.251	1.81404	213.233	1.29149
MTX2	185.882	4.3402	183.196	3.3196
HNRNPA3	2810.84	10.9558	3047.94	10.6706
TFPI	25.531	18.8752	7.29597	26.0401
COL5A2	135.209	36.6049	96.8081	53.8895
FAM168B	1728.27	3.68401	1691.34	3.35314
UGGT1	302.409	45.3095	268.56	57.3063
HYCC2	328.649	3.87859	355.877	4.13314
TRAK2	431.141	2.12425	424.284	2.31983
WIPF1	503.177	2.98218	609.112	2.58934
CHN1	7.19807	11.9311	10.9078	16.6883
ATF2	1405.76	1.27183	1584.52	1.25604
ATP5MC3	472.031	14.233	392.129	14.6327
SP3	2570.08	1.66841	2670.25	1.84971
OLA1	115.251	16.831	94.5253	20.1844
CIR1	555.648	1.60594	640.211	1.36862
GPR155	32.254	3.84785	49.1429	2.95803
SATB2	13.0038	6.92156	66.1654	3.45842
TYW5	492.531	2.70815	528.587	2.72133
KCTD18	109.232	4.20231	129.305	3.84135
ENSECAG00000007830	82.9631	20.8597	80.7854	18.5917
LNPK	740.786	3.47919	650.311	3.51457
EVX2	90.9366	1.30629	141.028	1.3556
NFE2L2	4838.5	1.1022	5424.96	0.962284
ENSECAG00000000927	401.543	0.859209	527.398	0.822293
RSRC1	30.4328	14.9215	37.4895	11.2044
MLF1	9.95656	10.3351	28.7699	5.53627
ENSECAG00000032497	6.73003	13.2221	12.7399	14.5472
CLK1	2373.9	0.934968	2669.91	0.88776
PPIL3	179.234	4.70206	216.127	5.59094
ORC2	190.849	2.31837	225.911	2.36177
SLC40A1	647.097	1.77247	1008.07	1.84552
OSGEPL1	50.7223	4.32678	107.396	2.25551
ORMDL1	637.606	6.02702	1175.99	5.62539
HIBCH	71.9385	12.0559	102.581	11.943
SERPINI1	1.0503	69.3147	1.55269	64.4839
MYNN	1091.63	0.90127	1203.96	0.808759
BAZ2B	337.303	2.53338	401.712	2.8991
CD302	622.512	22.4168	735.646	24.745
LY75	7.98171	15.2221	4.2385	50.7945
DNAJC19	127.024	12.587	101.06	15.7884
DCUN1D1	471.875	3.35536	411.705	3.48321
MCCC1	28.2401	11.1598	42.5587	8.16257
PHC3	454.668	2.26764	593.848	1.84935
RPL22L1	91.9164	7.36546	81.4149	8.92635
EIF5A2	372.964	6.48029	334.398	7.00701
SCHIP1	456.15	2.43635	326.82	2.93992
MFSD1	74.0657	69.3147	89.7406	53.5861
MCF2L2	58.2413	1.87554	36.4928	2.63072
MAP6D1	113.871	2.58501	113.066	2.33114
PARL	251.526	10.4846	238.41	11.3389
ABCC5	442.42	2.79509	470.133	2.55852
ALG3	292.761	3.94009	359.015	3.17275
CLCN2	16.316	9.58115	20.3478	6.05316
ENSECAG00000049616	596.064	2.01412	602.731	1.96212
TBL1XR1	1250.41	1.83119	1148.59	1.73146
ZMAT3	125.117	1.80261	190.484	1.58366
GNB4	322.666	3.75052	203.223	4.46738
ANKRD44	73.729	2.73534	72.2385	2.28483
TRIM38	722.005	1.18627	865.979	1.07524
NOL7	79.6803	18.5784	113.887	14.4214
JARID2	678.164	1.02468	716.405	1.09525
H2BC5	40.6326	16.28	71.338	13.1093
ZNF391	92.7363	4.81544	129.803	5.15656
ZKSCAN3	7194.66	0.0326408	234.48	0.963643
ABT1	965.393	1.59814	962.529	1.55165
ZSCAN9	158.687	1.30021	233.593	0.877061
NKAPL	139.936	1.36382	311.966	0.905566
ZSCAN26	64.7999	2.18089	128.114	1.53922
HFE	296.05	10.3813	354.885	8.17199
H1-4	37.5552	2.53612	90.2452	2.06584
SF3B1	4873.35	4.45403	5129.43	4.5616
HSPD1	1961.29	11.473	2206.79	7.96911
RFTN2	966.257	2.83671	1110.01	2.79783
MB21D2	1533.74	0.663313	1180.6	0.873675
CRYGS	49.2611	1.46606	57.5908	2.01058
TBCCD1	337.055	1.46243	329.029	1.69957
RFC4	54.1775	1.70346	46.1372	1.96993
MASP1	23.6522	7.03796	28.8313	8.88322
C3orf70	88.361	4.00262	173.089	3.69946
EHHADH	63.7413	4.191	107.886	3.74712
TMEM41A	344.479	1.40709	533.471	1.14203
RUBCN	703.3	1.00555	481.616	1.11818
IQCG	9.70466	5.95226	34.9724	2.97887
GULP1	325.469	6.31162	425.144	6.91389
COL3A1	4642.68	19.94	4872.79	8.76349
WDR75	300.666	2.67833	336.79	2.2507
GTF2E1	679.645	0.998838	596.701	1.03926
FRZB	1190.67	24.6796	1119.23	35.917
NCKAP1	558.738	8.55449	638.021	7.45289
WDR12	176.399	4.19934	197.78	3.79956
RAPH1	1204.06	2.70992	980.74	3.4724
INO80D	1133.56	1.51425	1445.48	1.34648
NDUFS1	598.478	4.97243	610.166	4.46257
SEC62	2831.96	6.11401	2245.96	6.74152
PRKCI	59.4348	10.9942	59.1788	8.5833
ZBTB20	332.71	1.66054	318.124	1.74839
KPNA1	901.106	3.06788	993.196	2.6962
MIX23	106.606	6.56178	103.323	6.75839
WDR5B	635.107	0.678508	762.074	0.735733
IQCB1	52.8515	3.62927	163.805	1.9234
EIF4A2	3629.22	3.05141	3633.83	3.00664
ST6GAL1	198.668	6.72766	133.815	8.88218
TMEM37	185.298	3.59887	189.515	2.72538
DBI	45.9973	22.4131	54.4288	21.1073
STEAP3	8883.14	3.56282	10364.6	3.37807
INSIG2	317.784	1.69061	393.301	1.70279
ENSECAG00000057895	29.1468	4.05364	27.2449	4.73434
FNDC3B	7492.01	2.22532	7429.26	2.06501
NAALADL2	10.3978	28.6262	11.7989	21.3102
EIF4G1	5393.99	4.61868	5271.11	3.52747
FAM131A	240.948	1.15064	280.372	0.936727
POLR2H	187.708	4.60283	155.223	6.48966
UMPS	1281.04	1.65961	1051.81	2.00482
ENSECAG00000049298	82.1564	2.11775	49.7252	2.37627
KALRN	18.6656	5.32465	11.9396	5.47644
SEC22A	313.481	1.38251	320.302	1.55464
PDIA5	64.9082	41.7127	79.8436	41.4948
ACAP2	417.695	3.24871	522.357	2.6347
PPP1R2	730.567	2.24201	881.596	2.64663
APOD	14.9292	69.3147	33.7547	69.3147
NDUFB4	85.6128	19.2583	87.6593	19.0729
PLA1A	41.6429	33.0807	70.0902	56.3331
ENSECAG00000036214	87.354	13.3204	79.0243	16.5451
NECTIN3	149.557	3.83147	151.652	3.67159
ABHD10	226.344	1.7369	194.296	1.79951
PHLDB2	131.872	1.6459	227.166	1.76212
CRYBG3	474.385	1.82587	471.414	1.83441
ARL6	163.134	6.61232	117.252	9.66756
PDCD10	188.571	2.73349	210.187	2.26428
GOLIM4	491.707	30.84	496.411	34.0965
DZIP3	344.026	2.62498	346.222	2.6686
ENSECAG00000035021	29.3759	8.49309	28.3033	10.602
BBX	877.554	3.84101	1082.07	3.29104
CMSS1	5.70633	38.762	7.41971	33.8916
COL8A1	230.572	14.7308	102.274	21.1901
ST3GAL6	97.1261	14.2112	194.956	13.5485
TRMT10C	2994.73	0.0812779	3681.21	0.0684054
ENSECAG00000031050	110.762	6.55821	104.907	7.30073
TFG	1059.1	3.7828	965.288	4.32775
NSUN3	275.932	2.85877	285.114	2.5946
ARL13B	262.587	4.14837	238.577	5.49704
DUSP22	71.2487	8.99959	99.5514	5.8842
FOXQ1	18673.1	0.0428248	10036.5	0.0190419
SIRT5	23.4906	4.34242	26.8676	5.03907
ADPRH	205.921	1.23928	192.685	1.24092
TIMMDC1	95.4636	1.96263	99.5273	2.05533
POGLUT1	61.0423	25.8173	74.7931	17.0199
ARHGAP31	6442.81	1.25534	4461.6	1.17545
CD47	187.733	10.2691	186.429	6.65374
CBLB	1768.42	1.02493	1940.37	0.780254
FOXP4	2888.64	1.49844	4146.41	1.63982
MDFI	731.973	1.84099	527.408	1.4658
EFHC1	170.441	8.61066	184.803	8.35977
CDC5L	1239.31	1.86983	1446.68	1.6704
RUNX2	30.2962	2.62138	53.6881	2.40657
ENPP4	28.9745	6.35485	75.6453	4.36848
SLC25A27	96.4652	1.89012	74.002	2.32343
ENSECAG00000030805	155.318	4.55063	129.71	4.1379
TMEM14A	66.7471	19.5538	83.5559	13.9726
KIAA1586	245.326	1.64865	277.086	1.72699
CNPY3	200.641	28.4461	270.237	23.0041
PPP2R5D	805.995	2.65946	937.459	1.94406
KLHDC3	396.85	2.31497	587.097	1.91411
UBR2	822.692	2.27049	917.35	2.18139
BICRAL	1600.97	0.996319	1816.72	0.970715
RPL7L1	2039.58	2.79195	2162.23	2.45722
BRPF3	865.179	1.3935	1115.58	1.37367
MAPK14	351.855	1.82017	310.719	1.63865
MBOAT1	68.5592	6.67332	103.389	6.27178
ENSECAG00000042051	218.415	1.68706	308.664	1.52652
BRD2	7604.83	1.49543	8167.54	1.25385
SLC39A7	1651.81	5.87284	1825.18	4.89128
HSD17B8	31.5626	25.7198	33.2367	24.8175
TUBB2B	65.3623	2.41453	63.8444	2.69635
SLC22A23	70.817	3.18706	171.228	1.98109
PXDC1	416.567	1.88121	401.474	1.82195
ECI2	92.1894	16.4208	94.0045	13.0939
SERPINB1	37.5546	23.3208	66.6941	19.912
SERPINB9	791.037	2.57252	952.286	2.04514
SERPINB6	126.082	13.9178	82.9907	12.9648
TUBB2A	121.408	2.62841	134.98	2.17062
NEDD9	44412.3	0.0607866	39288.9	0.068737
TBC1D7	82.7523	3.26052	77.2528	1.94398
GFOD1	81.7835	1.33146	91.8511	1.01999
H2BC11	10.9211	9.64903	16.3378	10.1211
ZNF322	1396.89	0.994505	1752.42	0.884539
CDKN1A	7807.68	1.39408	8911.46	1.16308
C6orf89	1339.53	2.79032	1345.42	2.21535
ZNF184	516.745	0.726194	735.569	0.751436
BCL6	8814.31	1.62662	11506.3	1.90497
P3H2	297.72	33.0605	351.996	40.7172
ZSCAN12	310.229	0.92931	372.082	0.838784
ZKSCAN4	451.483	0.517144	306.401	0.791401
ZSCAN31	188.814	0.816888	191.605	0.784593
RING1	472.266	6.73512	523.939	6.6485
B3GALT4	899.606	25.8466	784.155	33.852
PFDN6	357.684	4.40934	325.537	4.72015
KIFC1	44.8932	4.02499	21.7213	4.39294
PHF1	266.025	5.36315	279.918	5.91664
SFT2D3	585.203	1.09817	690.641	0.872556
MYO7B	14.3909	11.4131	9.3405	10.2353
IWS1	1042.23	1.37128	1214.23	1.17567
PCCA	69.2641	9.04346	58.6557	10.6082
ITGBL1	1535.73	40.1005	760.166	53.91
TPP2	341.78	6.98528	403.38	5.76459
BIVM	439.162	2.52438	406.756	2.90154
ERCC5	417.893	1.99956	387.715	2.09031
MFSD6	381.763	0.993433	401.588	1.13593
NAB1	1021.99	1.75327	943.853	2.00936
GLS	1235.26	4.66557	1397.57	4.35403
MYO1B	407.394	5.22463	401.572	5.10479
ZRANB3	46.3438	3.0457	32.2969	3.18724
FAM117B	205.954	1.84586	314.114	1.56072
CARF	51.0384	2.0599	58.9783	2.33665
NBEAL1	384.164	3.24752	424.738	3.19574
CYP20A1	410.053	12.2282	417.346	11.4476
PLOD2	3390.78	24.65	3752.11	20.7883
PLSCR4	51.1146	28.3342	90.408	32.2491
PLSCR1	11.3677	8.22675	24.578	3.71398
GTDC1	48.7787	9.99326	54.0163	15.6596
ZEB2	541.981	1.32389	485.777	0.969465
PRRC2A	5818.14	2.42125	5076.53	2.46604
E2F3	318.671	0.892101	354.606	0.956572
ENSECAG00000048099	195.067	0.975924	5794.61	0.0315879
CDKAL1	55.8375	5.94566	81.0599	3.69841
SOX4	87249.4	0.0585424	21940.3	0.574996
PRICKLE4	205.037	14.5405	183.61	16.1984
BYSL	862.941	1.71342	788.385	1.43802
TAF8	202.432	1.94633	316.327	1.49135
DLG1	488.459	3.2875	525.929	3.86697
MELTF	3610.28	21.0743	2301.93	18.9055
NCBP2	175.796	10.2348	232.58	8.57873
ABCC10	266.783	2.0904	317.704	2.09552
TJAP1	624.354	1.54658	729.114	1.4612
POLR1C	24314.5	0.0286657	23683.9	0.0301344
PIM1	1176.3	0.893184	1172.99	0.822968
TBC1D22B	176.338	1.27708	122.18	1.82634
RNF8	504.782	1.57854	523.204	1.92243
CMTR1	383.549	3.45352	428.268	2.95755
ZFAND3	1743.25	2.25512	2044.2	2.52978
CD2AP	234.802	5.41808	231.559	6.55241
CENPQ	54.5906	2.26972	36.2126	2.20708
TFRC	671.806	35.5117	575.954	41.7339
TNK2	376.084	5.6924	449.836	6.26619
FYTTD1	1220.88	3.39126	1408.67	3.10278
IMPG2	57.9084	2.21395	113.707	1.29173
ABI3BP	60.2637	69.3147	54.9482	69.3147
TOMM70	771.564	2.23834	749.146	2.3898
FILIP1L	630.236	0.68835	14562.5	0.0385315
DCBLD2	1179.49	8.86471	980.663	7.9104
QTRT2	231.425	0.992145	379.792	0.976991
PROS1	29.2518	68.493	33.9956	69.3147
SSR3	774.081	11.5383	751.259	13.6661
CCNL1	2269.32	0.964667	2795.19	0.836455
SENP5	1534.22	1.13205	1703.46	1.07487
PAK2	1099.54	1.8777	970.148	1.59184
PIGX	43.8389	12.8281	37.5742	19.8453
FBXO45	294.256	0.655252	5538.92	0.031791
IGF2BP2	35.3016	11.412	13.9846	15.494
TRA2B	1952.73	2.53183	1934.97	2.51786
ETV5	453.741	2.13663	533.466	2.06286
DGKG	215.079	2.25271	117.984	2.54809
ATP13A3	524.722	3.75481	360.711	4.38193
LSG1	754.232	2.28696	719.044	1.98646
XXYLT1	55.716	32.642	35.417	37.6235
ECE2	20.8169	14.5724	28.2101	12.6265
PSMD2	777.079	19.6234	860.703	15.4968
RPP21	16.6444	12.0328	31.5866	6.92149
PRR3	916.659	1.32288	852.122	1.24586
ABCF1	2263.75	2.0824	2971.95	1.67055
MRPS18B	542.022	1.68046	482.307	2.24575
ENSECAG00000045326	24.6306	26.4769	20.3555	36.2904
POLR1H	183.244	2.62649	197.361	2.40363
PPP1R11	1443.32	4.47555	1320.69	4.90969
FOXC1	9285.48	0.743523	11905.2	0.751851
WRNIP1	764.459	2.24731	865.657	1.83835
NQO2	201.78	6.61552	238.379	5.89457
RIPK1	824.54	1.41452	1038.24	1.30646
ZNF76	143.567	6.9208	157.765	6.76925
DEF6	138.635	2.01524	149.149	1.58165
PPARD	1344.42	1.16418	1201.73	1.2818
FANCE	174.86	1.66071	266.782	1.06656
SNRPC	325.884	6.18447	357.004	5.98193
BLTP3A	474.113	1.6402	692.213	1.38581
ANKS1A	1025.79	1.82793	862.625	2.03606
DAAM2	964.498	3.06618	841.67	2.99724
NFYA	1497.96	0.909965	1644.53	0.78977
ZBTB9	1667.58	0.764332	1404.35	0.775538
ITPR3	513.157	9.88166	226.234	7.74537
HMGA1	754.911	3.75338	144.297	4.98859
ZDHHC23	32.1744	3.30821	88.2418	1.5323
GRAMD1C	54.2172	2.12584	67.5848	2.098
ATP6V1A	442.359	10.8285	582.907	7.53775
BOC	3752.35	2.0111	3601.65	1.86161
KDM1B	348.565	1.89823	578.462	1.6279
RNF144B	27582.6	0.0665641	1809.07	0.72239
ENSECAG00000043011	39.2506	22.4294	32.5589	29.0155
ID4	1229.1	1.17497	34486.7	0.0345585
ENSECAG00000034339	71.2826	19.1373	80.0426	22.6482
RREB1	3224.62	0.786295	3930.48	0.717106
RIOK1	620.976	4.21438	720.764	4.29233
DSP	83.8518	6.21849	376.943	4.39164
ZSCAN16	166.027	1.76606	180.792	1.55799
ZKSCAN8	1227.29	1.64135	1438.22	1.80298
ENSECAG00000029244	372.931	2.19217	449.576	2.27302
MRS2	216.223	1.355	202.256	1.10418
ALDH5A1	115.823	2.4753	95.9756	2.14373
ACOT13	24.5872	9.76918	42.249	9.91512
GMNN	312.268	1.52809	254.691	1.61922
CARMIL1	943.605	4.05534	1020.51	5.00432
VARS2	129.877	3.47568	126.321	3.03798
TCF19	52.4435	5.17678	23.5861	5.12439
ALCAM	47.7346	55.6043	107.26	31.2411
H1-1	23.1291	2.7651	59.3746	3.09344
H1-3	918.804	1.57682	1195.5	1.67679
ZBTB22	630.089	1.17717	601.192	1.19662
DAXX	1429.54	1.04272	1681.01	0.809104
CUTA	21.8595	27.0151	18.7415	32.4571
BAK1	695.317	0.903086	603.331	0.775106
ENSECAG00000031664	14.904	31.3766	16.4297	23.0272
STK38	1199.34	1.5101	1040.23	1.44955
TREM1	5.89689	27.7443	42.8382	28.1449
KCNK5	1395.2	0.885569	50800.5	0.0304028
FKBP5	655.113	4.68373	512.216	4.83245
ENSECAG00000053155	14.4402	4.2708	20.3377	4.10171
SRPK1	317.115	2.19927	366.825	1.77907
TAF11	265.88	3.86509	261.368	3.53773
TULP1	1348.4	1.30348	1420.91	1.49341
TBCC	11920.8	0.0696923	11313.4	0.0716565
PEX6	201.259	3.00429	230.624	2.79617
TFEB	533.055	1.76946	789.261	1.68478
FRS3	526.918	0.867964	495.585	0.713233
TPMT	130.778	12.5071	153.37	12.4247
DEK	940.633	6.66211	950.575	7.05061
ATAT1	139.243	1.66822	225.152	1.54879
C6orf136	73.1367	1.4689	60.1399	1.95294
TUBB	6279.21	5.03266	8003.65	5.07324
DDR1	186.79	4.38849	145.474	5.62531
GTF2H4	325.639	2.82809	309.459	3.10001
NOTCH4	30.9986	2.92972	38.7544	2.62187
ENSECAG00000033152	12.0176	18.8026	31.8332	7.34357
KCNQ5	274.808	4.88508	284.348	4.80913
EXOC2	288.265	16.5017	307.574	19.0938
GMDS	378.158	11.2122	489.431	11.2784
DDX39B	1076.68	5.25805	1225.06	5.18212
H1-2	640.442	10.4827	1143.88	9.9422
ENSECAG00000022072	54.2866	7.20192	35.056	9.46538
ENSECAG00000017143	24.3463	6.5587	13.6825	6.86192
TAP2	150.715	9.66163	130.789	9.18289
PSMB8	10.076	13.3891	5.9972	17.4731
KCTD20	1586.33	1.76555	1492.04	1.57125
SRSF3	2016.19	4.35052	2197.96	3.93523
CFB	506.925	66.2301	724.342	28.9944
SKIC2	223.343	8.98665	293.879	5.99168
STK19	318.625	3.54094	339.504	3.33902
ENSECAG00000008615	18.7477	12.7109	36.4057	9.95709
FBXO9	387.806	8.09329	480.11	7.24266
LRRC1	396.021	1.53237	602.745	1.49123
CSNK2B	474.185	7.79713	502.834	8.09831
MSH5	91.5128	5.715	85.6676	5.39916
HSPA1B	2579.22	3.77186	1900.3	4.25215
ENSECAG00000052189	20.7419	5.03712	30.8354	3.93436
FAM135A	231.24	3.12975	241.22	3.55211
SMAP1	380.361	7.19781	306.83	7.15708
OGFRL1	31.598	5.70311	39.7881	7.22578
RRP36	625.17	4.29361	733.053	4.44165
KLC4	241.482	3.19889	371.611	2.9954
PTK7	177.479	19.6376	151.685	17.6086
SRF	1649.9	1.08768	1865.91	0.926507
CUL9	301.302	11.0884	370.824	8.22389
RPL10A	501.127	45.8686	543.945	56.7601
RANBP9	423.112	2.49162	361.792	2.47646
MCUR1	391.727	2.1782	275.48	2.1708
DTNBP1	56.3405	6.63344	70.9161	7.74332
ATXN1	1054.35	1.76793	1098.21	1.44203
ENSECAG00000013642	108.844	1.44432	91.7977	1.3395
RNF39	5674.35	0.059658	17270.4	0.0228832
TRIM26	588.836	1.30618	884.608	0.911593
GABBR1	151.837	4.04835	180.103	4.68384
ZFP57	97.9472	1.62577	87.3152	0.911432
ZNF451	179.876	2.793	364.088	2.00837
PRIM2	60.4033	5.12365	70.5718	4
PTP4A1	1639.39	3.34627	1989.3	2.84852
PHF3	1602.37	1.3526	1823.24	1.28293
CCHCR1	138.003	5.03841	134.952	5.40981
ENSECAG00000060206	46.366	10.4523	61.2429	11.4665
SCAND3	32.5629	2.05185	4267.95	0.0264712
TRIM27	1002.37	1.38033	1036.59	1.5193
ZNF311	139.312	1.67314	81.0455	2.00727
GTPBP8	88.1007	1.42459	135.616	1.17279
SLC35A5	197.9	12.4893	227.519	11.0079
ENSECAG00000005234	2221.16	10.519	2340.66	13.3324
NUP153	2178.67	1.22963	2713.38	0.923945
KIF13A	394.335	2.83726	359.92	3.08306
RPL24	805.923	29.8338	807.397	39.2796
ZBTB11	867.702	2.72737	820.726	2.79811
SENP7	118.993	1.9204	183.449	1.61153
CDYL	769.09	1.42415	1071.76	1.29605
FARS2	125.348	5.83731	110.975	6.78669
SLC49A4	81.6834	11.6271	79.2877	10.653
PARP14	672.099	1.98734	523.041	1.85734
DTX3L	1048.15	1.16661	566.275	1.21303
FAM162A	429.209	19.3672	495.669	20.9899
MYLIP	155.515	1.84833	96.6711	1.3509
GMPR	18.3228	13.5788	23.7117	10.6732
FAM8A1	424.028	1.31621	430.231	1.41835
HEG1	369.637	3.7947	623.208	2.73226
ITGB5	1064.32	40.0364	1037.42	30.6474
SMIM13	73.2553	2.43164	48.5521	2.79144
ENSECAG00000054017	386.197	1.88437	401.023	1.71239
TMEM170B	31.928	2.91948	71.3452	2.19686
HIVEP1	516.207	1.37611	843.767	1.19824
BPHL	78.6758	13.2196	75.7564	13.0942
ENSECAG00000013813	65.0885	6.4548	79.7792	7.03728
PRP4K	2336.27	1.27662	2634.44	1.14396
USP49	283.605	0.99443	307.27	0.868336
TXNDC5	557.537	40.778	633.646	37.5308
BLOC1S5	203.04	2.47345	275.676	2.29834
EEF1E1	137.64	3.57252	91.2707	5.02382
SLC35B3	145.738	2.52201	141.726	2.2896
MOCS1	1832.43	1.29382	2651.78	1.22488
OARD1	47.7911	4.54067	56.7296	3.906
MDGA1	3.89048	19.5696	2.02222	43.0347
BTBD9	669.561	2.82906	569.726	2.7673
GLO1	188.011	14.8889	171.714	13.0355
SAYSD1	137.078	1.86124	203.465	1.04813
VARS1	853.061	9.16183	886.155	7.61507
LSM2	122.551	2.79714	191.988	1.97461
SLC44A4	443.717	10.1253	583.687	7.51739
EHMT2	468.554	4.15562	446.791	4.24186
PGK2	7.34407	14.107	7.76582	9.73845
AARS2	59.492	5.89111	71.2634	6.94751
SUPT3H	31.5921	14.3747	19.4757	26.2878
ENSECAG00000046735	9.71719	21.5408	9.402	32.3395
MED20	804.257	2.02383	797.779	2.07204
CCND3	443.687	3.90715	421.984	3.27212
MRPS10	144.095	1.82754	224.24	1.50093
NFKBIZ	52633.2	0.067954	8330.91	0.447128
CEP97	732.29	1.16335	777.414	1.18234
PCNP	336.121	15.4317	412.928	14.4919
ENSECAG00000011673	8.13878	16.6227	11.9582	11.902
ENSECAG00000034395	104.488	9.68328	129.529	14.9268
NFKBIL1	103.509	2.05293	233.447	1.67206
ENSECAG00000020358	117.799	4.74077	151.86	2.40097
DRB	42.9047	4.07296	102.764	2.10339
SNRNP48	402.526	1.74517	348.979	2.18891
BMP6	614.573	8.97525	301.105	9.16411
PAK1IP1	251.579	1.77023	312.784	1.68481
ENSECAG00000026994	104.293	38.843	143.364	26.8537
ENSECAG00000040980	65.6732	4.77329	70.3102	4.86157
FSTL1	7074.52	8.79378	7415.53	5.06405
LRRC58	803.721	2.40638	772.218	2.06671
PPT2	250.639	4.11852	247.014	4.35086
RNF5	185.131	7.64972	198.967	6.77266
TMEM45A	904.315	20.5512	820.515	21.1787
LNP1	142.52	0.781873	79.006	1.65359
NIT2	157.954	6.56838	151.542	5.52222
TBC1D23	1736.82	1.76461	1250.43	1.88786
TRIM39	416.346	2.06954	500.589	2.46573
WDR46	237.115	11.0376	231.27	9.31052
RGL2	372.347	9.23017	408.05	9.26067
TAPBP	230.069	15.2009	235.195	13.6372
GSTA4	59.0519	26.3492	80.8552	24.4167
CILK1	522.338	1.88453	535.59	1.86573
ELOVL5	397.198	3.72503	371.752	3.69328
TNFRSF21	1116.35	2.51217	1334.97	2.36627
MMUT	280.459	5.08083	293.632	4.51354
LMBRD1	134.927	24.2034	151.261	19.4664
COL9A1	14.4986	24.2283	6.01484	29.9049
CASP14	23.2625	7.85949	22.2973	8.64728
SYDE1	980.709	2.5384	1092.96	2.39905
ENSECAG00000051748	247.347	1.40819	142.861	1.85959
ENSECAG00000035532	708.781	18.1153	1006.5	14.4884
ENSECAG00000017324	13.5763	20.1938	50.1069	10.9409
KLF2	432.548	1.20186	990.759	0.521853
C19orf44	90.241	1.60651	141.909	1.41709
TMEM38A	114.557	6.21335	149.624	4.85226
SIN3B	1228.1	2.1324	1135.49	2.14655
IFI30	15.9148	48.861	18.96	37.4962
MPV17L2	357.849	1.53601	394.104	1.64563
PGPEP1	194.046	2.70208	150.934	2.57707
GNL1	973.905	4.31558	843.872	4.6291
PPP1R10	1419.45	1.43966	1435.75	1.19749
DHX16	911.753	2.25452	964.133	2.20026
PPP1R18	2038.7	0.968238	1834.63	0.907186
NRM	40.9692	3.7797	31.712	4.07465
POLH	317.293	1.6102	297.291	1.43216
MAD2L1BP	153.136	1.03989	183.379	0.824129
VEGFA	6827.89	2.37627	6246.8	2.62278
TMEM63B	465.461	3.61237	391.286	3.18161
ZBTB12	310.353	1.29269	349.793	1.17563
NELFE	402.465	8.06176	430.356	8.32002
DXO	280.5	1.67847	386.392	1.22654
TNXB	80.1225	20.6043	38.6344	16.8335
ATF6B	333.239	10.0751	369.156	6.92958
FKBPL	3476.15	0.0352144	179.75	1.03393
AGPAT1	320.514	4.24472	303.474	4.26196
PBX2	795.431	1.76253	988.98	1.78094
DDAH2	291.382	8.0144	303.516	7.65417
CLIC1	1244.87	7.4422	1414.86	6.22593
VWA7	19.7292	3.28217	44.8595	2.08289
TDP2	203.829	1.87935	228.823	1.63706
C6orf62	1451.04	6.21415	1644.79	6.07933
ENSECAG00000049973	823.28	6.3233	995.129	5.97433
LEMD2	526.948	2.84362	668.52	1.7584
ENSECAG00000053579	51.9805	2.4091	91.0313	4.01805
BARD1	35.3646	2.83381	16.9226	4.22781
FN1	32682.2	39.8807	30908.9	68.0449
GCLC	178.114	3.28343	202.81	2.05503
KLHL31	10.4542	9.48518	27.6833	4.70116
ENPP5	128.46	5.011	266.328	2.78635
RCAN2	29.1783	7.69921	22.8999	4.84619
CYP39A1	102.185	17.8743	47.836	31.6498
PLA2G7	3.55368	62.3315	5.17834	58.2003
MDC1	1877.44	3.8043	1881.67	4.12085
FLOT1	709.763	5.94787	915.337	6.73589
IER3	6657.88	0.703348	6653.67	0.583727
MEA1	192.965	12.3234	204.022	13.4288
CUL7	318.017	9.18358	392.807	9.18924
MRPL2	189.096	2.80168	200.93	3.06248
DNPH1	17.2319	13.5298	23.8231	13.027
BAG6	1509.52	11.9641	1605.16	10.4234
C6orf47	691.814	0.790964	711.868	0.711301
GPANK1	503.567	1.63967	613.966	1.61343
ABHD16A	265.896	9.0825	193.263	9.12388
RXRB	668.283	1.94526	753.873	1.94477
VPS52	287.942	6.52412	306.695	5.17979
GTPBP2	816.135	1.53078	2091.8	1.37437
MRPS18A	287.531	3.12625	354.928	2.60322
MRPL14	278.725	4.64873	231.433	3.85659
SLC35B2	1278.23	3.3115	1357.07	2.27174
NFKBIE	571.224	1.06404	604.64	1.07387
PGBD2	297.152	1.15727	563.66	0.817484
CCDC125	202.776	1.58881	249.305	1.46328
PPIL1	771.946	1.99232	686.25	2.02063
MTCH1	686.034	17.2392	600.613	19.7172
CCDC167	48.9373	9.93939	36.0374	16.4257
MRPL34	145.273	6.61048	106.493	8.03728
DDA1	832.773	2.15384	845.572	1.94842
GTPBP3	154.586	1.65442	258.075	1.26791
MVB12A	142.744	9.29262	123.354	9.94196
SREK1IP1	332.633	1.31152	306.242	1.28558
SGTB	29.5617	12.4745	36.9071	10.4431
ENSECAG00000036686	149.801	1.35378	180.177	1.14417
TRIM23	243.641	1.33963	276.591	1.22899
ENSECAG00000038638	31.7721	6.3077	20.2478	6.86444
DIMT1	142.984	2.12058	185.461	1.42202
SMIM15	487.544	1.70816	488.528	1.6834
ERCC8	75.6855	7.96653	77.505	9.14314
YJEFN3	80.7781	23.952	75.6148	26.8789
CILP2	88.1945	45.4469	118.737	24.82
ZNF672	13971.5	0.0105733	411.756	0.512822
CCDC124	212.305	16.7007	204.51	16.0199
KCNN1	249.377	3.18224	223.843	2.93987
ARRDC2	878.256	1.44686	855.018	1.28547
MAST3	180.646	5.29677	106.758	5.61439
PIK3R2	134.371	11.3916	115.088	10.3516
KLHL26	575.298	0.703821	8633.09	0.0390727
CRTC1	141.903	4.50553	106.526	4.49833
UPF1	981.59	4.59624	1127.33	3.45358
DDX49	455.179	3.66224	432.359	3.43744
ARMC6	274.705	1.71774	268.057	1.6344
NEPRO	306.028	1.99989	268.114	1.77532
CCDC80	2914.6	28.9995	3626.82	33.9131
ELOVL7	12.4495	10.9865	36.3313	7.78794
PDE4D	1459.26	0.937208	1718.37	0.978472
ZNF318	2745.89	1.21862	2294.15	1.30359
LRRC73	56.2461	3.86957	68.7185	2.5582
YIPF3	415.176	23.0613	464.347	22.8285
XPO5	828.906	3.15201	889.302	2.30899
ARL15	137.973	2.05172	82.6132	2.54441
MOCS2	209.206	6.19438	207.741	6.64148
RPP40	101.653	3.61264	94.9728	2.65051
ENSECAG00000050087	72.961	7.53475	86.3017	5.82457
NRN1	1087.07	2.50654	776.31	3.80743
ILVBL	288.88	13.5327	321.881	11.9798
SSBP4	91.5213	24.3813	136.744	20.75
KXD1	662.204	3.94704	703.376	3.62478
UBA52	509.006	31.6959	415.309	46.9802
REX1BD	69.4644	18.0642	53.6244	18.2764
TMEM59L	3.40153	69.3147	10.3562	42.5835
CYP4F119	110.868	5.73491	141.99	6.7823
EPS15L1	388.93	2.81293	451.214	2.28229
SH3BP5L	1459.42	1.0414	1133.76	0.974054
ZNF692	131.285	2.179	112.656	3.05137
SLC12A7	718.913	8.27993	216.621	9.59638
BRD9	266.182	5.86959	227.187	6.83646
CDK7	146.294	2.04087	116.128	3.11562
LPCAT1	303.582	14.4335	244.225	10.4795
CLPTM1L	296.843	24.3606	324.803	19.02
ENSECAG00000044009	28.4362	9.22602	42.8402	8.18201
LPAR2	32.3506	3.12429	80.5706	1.56668
GMIP	177.704	1.38072	151.536	1.81247
ATP13A1	517.233	7.25175	528.307	6.85033
ADAMTS12	27.8089	7.91638	8.92497	6.73484
NSUN2	553.666	2.37926	502.271	2.4764
RICTOR	578.62	1.08965	551.239	1.00849
LIFR	583.262	5.18914	928.876	4.75968
NUP155	141.969	4.059	187.17	2.8069
CPLANE1	198.885	2.78141	171.147	3.19662
RANBP3L	209.458	6.22959	223.943	7.21721
NADK2	304.787	3.84932	425.927	3.77134
LMBRD2	228.929	4.28749	274.152	3.92106
CCDC127	878.554	1.25732	1032.06	1.15117
RPL18A	562.971	30.8012	599.875	34.3577
SLC27A1	329.052	11.8652	353.641	11.2061
PGLS	117.325	8.40069	133.047	7.34739
COLGALT1	551.455	20.6062	463.897	18.3159
MAP1S	637.166	2.1001	669.326	1.72259
TTC33	507.843	0.854581	483.058	1.00817
DAB2	5582	1.16242	6665.09	1.1388
MYO9B	2583.03	4.15101	1917.62	3.53743
USE1	36.9195	14.221	33.5822	19.9159
OCEL1	174.547	13.2895	208.761	12.279
BABAM1	216.603	25.8955	182.97	32.002
SMIM29	36.6469	5.91722	41.8551	4.47161
NUDT3	304.985	10.1673	217.089	12.9092
RPS10	428.408	49.4286	330.592	66.9575
ILRUN	1528.49	3.65318	1156.29	4.0852
MED10	220.764	1.86315	270.404	1.5923
ENSECAG00000001110	633.869	2.34234	746.133	2.04163
IRX2	91.5436	1.97982	205.593	1.00839
MRPL36	95.1356	3.24486	59.6258	4.70964
HMGCS1	5130.16	1.19977	3622.19	1.00727
OXCT1	108.966	27.653	190.381	19.2652
NR2F6	145.094	3.86626	208.881	3.14724
ABHD8	155.792	1.89354	145.316	1.66937
ANO8	133.414	4.78477	167.077	4.9189
JAK3	248.557	4.19782	219.083	4.18476
RAB3A	9665.48	0.00641935	3465.46	0.0204042
PDE4C	26.3704	10.5975	11.5632	11.8611
MAP3K1	543.924	0.689531	775.488	0.761058
EPHX3	67.6114	9.39606	63.424	11.2992
BRD4	3605.07	1.89723	3848.29	1.74295
AKAP8	866.195	1.87583	893.516	1.70068
IQCN	1976.6	1.93237	1769.12	2.1167
LSM4	330.763	14.3006	290.202	13.8145
ISYNA1	25.6865	11.0551	23.9281	13.354
MTREX	456.665	5.15314	406.786	4.87133
GPX8	378.655	8.8788	359.249	9.87132
EGFLAM	245.144	2.28089	415.23	2.7526
WDR70	200.464	2.42509	179.695	2.56832
ENSECAG00000004795	35.4296	2.60049	81.254	1.07452
DAP	1007.68	22.0524	1035.18	24.5406
CMBL	152.325	15.7358	152.809	16.0377
ATPSCKMT	47.3796	5.75469	54.6781	6.20274
NIPBL	1717.44	1.40669	1863.85	1.25568
SLC1A3	35.139	5.32062	90.4909	3.08861
SKP2	294.889	1.01655	216.741	1.00691
NNT	330.708	7.15489	476.779	4.42117
NIM1K	602.888	1.062	476.119	1.14413
ZNF131	528.961	1.40134	749.067	1.15667
GHR	807.943	1.9009	1042.09	1.57997
ANKH	3150.61	6.12355	3205.87	6.91356
F13A1	100.097	46.3813	64.3783	48.4348
SSR1	1710.72	19.6902	1693.23	21.188
SLC38A9	200.132	3.153	195.292	3.46748
PLPP1	67.5692	5.22299	91.6262	3.35672
DHX29	215.696	4.45506	272.186	3.06862
PAIP1	450.769	5.4917	479.47	5.3153
C5orf34	43.0427	2.43829	63.7619	1.5074
RAD1	260.881	1.31541	220.349	1.15052
AMACR	50.658	12.1489	58.1044	8.50406
SLC45A2	58.9764	4.00785	59.249	2.84747
SLC25A42	250.432	1.19559	231.42	1.28498
RFXANK	106.041	5.06762	127.879	5.3182
MAU2	1832.69	1.51183	2043.58	1.27341
GATAD2A	1681.7	2.26039	1505.64	2.19214
MCM3	227.082	7.07254	166.467	6.37383
TRAM2	6303.38	2.51582	6349.96	1.94204
TAP1	76.0501	2.37906	81.4152	1.57755
HLA-DMA	8.28677	14.7417	18.055	9.63217
COL11A2	518.79	48.5667	424.927	49.4483
FASTKD3	164.497	1.18243	13373.8	0.013826
ZFR	1394.42	3.13841	1740.22	2.63763
MTMR12	548.6	2.01137	476.708	2.16784
GOLPH3	2252.09	2.315	2305.35	2.6108
DROSHA	204.447	3.05569	219.207	2.66733
MEF2B	97.4871	2.57303	81.9705	3.47959
BORCS8	52.8271	6.03724	33.844	11.1612
NR2C2AP	228.708	2.53047	311.593	2.2095
HAPLN4	24.1816	11.5979	19.2426	9.95725
SUGP1	230.497	5.55615	247.923	5.19544
AKAP8L	521.505	4.863	587.722	4.53377
WIZ	865.497	4.17086	997.683	3.25932
IPO11	105.022	10.1236	141.877	8.23709
RPL37	468.122	37.4912	418.335	50.4747
PRKAA1	970.314	1.593	914.241	1.47625
SHLD3	99.3887	1.17792	119.22	1.23682
ENSECAG00000034013	159.202	1.47288	220.242	1.17307
PPWD1	119.082	1.28405	127.325	1.21526
CWC27	135.259	4.96282	111.108	6.14702
KIF2A	178.175	2.2351	176.815	2.14146
ZSWIM6	252.402	1.55337	352.889	1.01361
NDUFAF2	30.5899	12.2832	45.4696	8.82705
GPBP1	1522.75	1.3667	1866.23	1.30052
SETD9	18.282	15.8793	21.4466	13.9018
FBXL7	291.079	2.00802	384.393	1.75161
SPEF2	10.4688	13.8023	11.548	18.2162
DNAJC21	258.891	4.13029	317.259	4.08852
BRIX1	315.203	2.07432	348.02	1.77832
TTC23L	12.1218	6.8198	21.9584	5.49486
RAI14	869.978	2.41085	850.432	2.31802
RAB8A	2445.56	6.77237	2006.59	7.12975
TPM4	1951.57	10.7825	1572.79	12.2039
FAM32A	1096.88	4.58858	1054.46	5.09008
AP1M1	605.038	5.90648	596.871	5.56084
KGD4	89.1653	6.58333	87.1788	6.511
CENPH	5.40421	68.0472	8.77372	37.8432
SLC30A5	382.01	3.32775	438.084	2.52097
PIK3R1	5327.36	0.882186	13925.3	0.730713
THBD	270.47	3.77145	177.726	3.66236
OTULIN	527.686	2.15011	534.754	1.8381
OTULINL	11.2843	4.84574	55.7009	1.81371
TRIO	968.506	3.05216	1077.03	2.32302
KIF16B	147.553	4.2345	163.048	4.93564
FLRT3	5415.05	0.0586982	1498.71	0.580071
ICE1	1803.53	0.954881	1806.36	1.06238
IRX1	22767.4	0.00873642	412.679	0.621172
PROCR	365.14	11.9528	113.863	19.5576
ASXL1	3258.62	1.0637	3686.72	0.906442
DNMT3B	216.86	5.87835	291.227	4.70433
EFCAB8	753.288	5.62076	760.052	5.35902
ZNF341	283.638	3.11106	182.823	4.90243
CHMP4B	674.657	6.97274	682.375	5.96447
RALY	302.958	6.57205	384.67	6.09471
MOCS3	748.016	0.92614	852.21	0.86883
TSHZ2	209.452	1.72919	91.2523	1.80658
CEP250	345.021	5.28461	269.399	6.46379
ERGIC3	188.341	49.1896	182.299	56.2318
RAE1	344.443	1.5328	385.152	1.36931
RBM38	65.4219	2.18858	103.35	1.50725
PFDN4	99.2015	5.19836	107.673	4.41137
FAM210B	142.82	7.55831	142.151	8.38091
CSTF1	1069.32	0.872966	1126.31	0.81586
RTF2	619.238	5.0438	619.043	4.75483
NDUFS6	62.2689	31.5516	74.2204	27.8653
RALGAPA2	55.3405	4.42769	78.0588	3.89845
CRNKL1	882.3	1.88318	1118.41	1.55178
RBBP9	35.2751	5.77302	21.6619	5.82097
DZANK1	21.3086	5.52445	12.2979	5.60868
ITGA1	658.901	14.3519	911.004	15.6254
MRPS30	207.882	2.80842	271.597	2.50989
DST	9947.16	3.74044	8765.2	3.58259
RAB23	324.389	2.4877	357.693	2.13631
ESF1	462.07	2.39602	348.548	2.65188
TASP1	340.775	2.79133	276.946	2.88402
JAG1	296.823	2.2263	501.455	1.40282
ENSECAG00000058311	5.36147	22.2266	5.48187	28.642
MCM8	32.235	3.37169	55.8426	1.98828
GPCPD1	188.337	2.99413	253.638	2.88275
PCNA	443.324	3.3183	490.769	2.34743
CST3	64.6964	53.4955	77.0042	69.3147
NAPB	257.193	2.25151	334.513	2.35967
TARS1	615.92	6.11437	686.77	6.59869
NPR3	604.854	2.58885	368.777	3.25035
SUB1	613.546	10.2555	591.002	10.3542
CTNND2	10.992	5.90817	23.9888	5.54986
MAST4	1311.23	1.20113	698.667	1.32209
SREK1	1207.94	2.19146	1430.14	1.93886
ERBIN	1639.88	1.70845	1591.49	1.57069
NLN	93.7027	4.39326	94.1442	3.56294
TRAPPC13	92.1345	7.101	96.0386	7.55056
CERS1	57.8278	8.60524	75.9403	7.11799
COPE	450.281	18.5954	439.535	20.0158
HOMER3	51.0542	10.1254	111.968	7.17357
SUGP2	784.981	3.56075	784.748	3.73191
TMEM161A	63.4435	19.4915	94.4148	11.563
SNX18	4622.45	0.799274	7436.2	0.761878
NDUFS4	77.9131	19.1084	99.0613	16.253
FST	102.682	2.6504	552.659	2.2621
CHERP	2326.37	1.30624	2496.69	1.19847
SLC35E1	1830.92	3.69966	1788.77	3.04829
MED26	1188.44	4.3289	1281.98	4.50862
SMIM7	38.5099	8.5651	53.0695	7.16415
HAUS8	51.6398	6.78568	41.4958	4.60649
MTRR	343.568	1.47966	317.625	1.65371
ADCY2	1.79737	55.917	14.2039	21.7169
TENT4A	776.215	1.24446	912.83	0.921974
SRD5A1	121.23	1.58389	146.193	1.15032
PDZD2	488.97	1.68718	946.058	1.44413
C5orf22	296.375	2.73007	291.785	2.63809
BASP1	345.267	2.48858	1173.91	1.80834
PLCG1	712.221	5.68632	814.138	5.65339
LPIN3	32.6848	3.93885	33.6504	4.37635
SRSF6	2539.73	2.45737	2776.44	2.25426
RBPJL	19.7728	5.26408	12.049	5.03083
SYS1	1307.29	1.7351	1364.36	1.78578
DBNDD2	146.754	6.21091	120.455	7.09259
PIGT	226.272	43.1646	203.106	55.7054
LSM14B	585.36	1.68123	910.364	1.37823
SS18L1	211.892	1.58644	196.268	1.37916
MTG2	704.778	3.03239	846.89	2.8392
NANP	684.867	0.988706	895.87	0.781833
GZF1	715.44	1.04448	1030.21	0.718752
PHF20	703.159	1.45355	769.594	1.34006
EPB41L1	2615.48	4.31139	2104.37	5.15594
AAR2	767.776	1.05172	1222.2	0.660522
DLGAP4	1186.26	2.35798	1197.82	2.54736
ZSWIM1	275.503	0.981844	312.937	1.2381
CTSA	193.143	69.3147	252.557	59.9581
PCIF1	893.131	2.06018	818.023	2.0414
SLC12A5	5.09584	11.7228	6.40415	17.0035
NDUFAF5	35.3474	7.93467	41.9794	5.53049
RALGAPB	651.88	3.57227	740.788	3.48919
IFT52	92.6517	17.28	104.816	18.0103
FKBP1A	1046.75	12.6684	900.467	8.96408
TMEM230	698.71	3.43864	656.881	3.16256
SLC23A2	1557.05	3.96721	1258.74	5.07957
ADRA1D	154.311	1.9736	84.653	1.50323
RNF24	3355.82	1.49227	3883.76	1.39386
ENTPD6	143.838	8.81942	88.8269	10.9174
PYGB	1652.29	13.4832	1096.96	14.0336
SRC	257.389	1.85624	332.964	1.60338
CTNNBL1	146.739	9.35138	121.713	11.0084
RPRD1B	879.933	1.78069	1066.47	1.47618
DNTTIP1	416.951	2.32283	494.38	2.09248
SNX21	530.51	0.804588	9416.17	0.0316168
ZSWIM3	241.822	0.514892	193.813	0.890287
ITCH	546.499	2.21756	620.615	1.93922
TP53INP2	547.731	3.67247	726.358	3.45912
ACSS2	118.056	8.31492	126.249	6.31359
MYH7B	15.6528	5.18041	11.9213	9.82955
MYO10	22114.3	1.06432	24890.4	1.08302
RETREG1	430.15	5.09635	638.413	4.09749
ZNF622	1059.93	1.60966	1373.11	1.1738
GINS1	35.6203	13.009	32.6356	14.5327
ENSECAG00000056853	392.219	2.07288	445.245	2.45491
APMAP	223.13	37.3802	328.37	25.007
DNAAF9	230.276	1.99348	214.574	2.31911
DDRGK1	387.244	7.8772	431.46	8.83136
LZTS3	55.8011	11.3667	40.6034	13.1753
ENSECAG00000007532	1464.31	2.06026	1391.39	2.04821
CBFA2T2	636.209	1.04151	867.83	0.926412
ANKRD33B	186.524	1.25908	158.698	1.35836
MARCHF6	902.141	3.75867	1065.92	4.08568
CCT5	1086.3	10.7626	1030.71	7.99596
FASTKD5	665.319	1.03743	640.359	1.05823
UBOX5	296.748	1.11542	290.981	1.16886
PCED1A	206.394	18.6991	230.1	17.6428
IDH3B	309.765	4.6791	336.015	4.05225
SNRPB	277.63	10.0489	294.605	9.85163
ENSECAG00000010990	109.581	5.73879	192.955	5.88806
CENPB	3250.14	1.58562	2869.9	1.56704
ADISSP	166.761	15.5256	161.509	16.977
TBC1D20	1290.92	3.31232	1480.88	3.19469
C20orf96	23.6539	6.098	16.6458	4.62087
EXOC3	548.396	3.94122	490.94	4.03441
PDCD6	446.09	6.97311	352.548	8.10109
SDHA	539.514	8.71311	674.723	6.69277
MKKS	129.293	2.39168	132.046	2.44469
TMX4	622.596	17.3801	689.056	19.3116
ENSECAG00000056164	13.7413	10.2771	41.1723	6.08761
NSFL1C	947.719	5.20068	907.529	4.99609
ACTR5	124.147	1.79547	109.866	1.96274
DHX35	398.404	1.44258	509.812	1.12188
PLK2	108.75	3.47073	130.344	1.48915
MIER3	457.344	0.941778	606.465	1.00195
IL6ST	4662.47	9.52435	4892.07	10.0869
PRPF6	788.586	6.17239	721.385	5.67436
TCEA2	6.01528	36.9746	8.84355	33.919
PDRG1	494.91	2.04578	313.567	2.9435
ENSECAG00000008121	1607.98	0.977521	28319.9	0.0447824
PLAGL2	1146.61	0.688988	1167.94	0.671079
AP5S1	267.606	2.37542	271.156	2.45952
CDC25B	490.101	1.59553	464.634	1.35376
ATRN	537.945	11.3251	534.918	10.974
ITPA	144.474	9.07264	126.762	9.13082
NOL4L	898.866	0.779994	643.054	0.877456
COMMD7	164.492	19.2748	177.857	17.1448
BCL2L1	6145.72	1.0433	5144.93	0.965316
RAB5IF	644.151	5.08988	677.184	5.3506
RPN2	516.342	53.7472	507.85	69.3147
TOMM34	44.3634	9.41463	45.719	6.58556
PSMF1	543.512	5.06708	637.637	4.52581
RBCK1	423.79	10.3156	393.946	10.0171
TRIB3	951.074	1.08695	110710	0.022287
SHLD1	230.933	2.47836	265.975	2.36298
CDS2	344.618	5.03046	289.161	5.60261
ARFGAP1	1024.94	3.68748	983.92	3.80373
ENSECAG00000009413	465.368	13.1234	515.184	13.609
ZCCHC3	1132.38	0.880969	1105.35	0.82942
EBF4	8.08548	45.5462	1.21739	46.608
NOP56	729.516	3.91005	782.769	3.08825
MRGBP	365.672	1.38809	378.636	1.21005
OGFR	648.077	3.94487	525.265	4.6612
COL9A3	89.5318	69.3147	59.6465	69.3147
GID8	1008.51	3.02664	1138.29	2.61836
SLC17A9	237.179	15.5956	147.194	17.7139
PLCB4	21.6808	8.5032	19.2837	8.8908
BMP2	7308.33	0.874777	2979.71	0.892319
ENSECAG00000044201	2766.19	1.0231	1441.74	0.986135
CDK5RAP1	116.442	2.31459	106.355	2.28635
SNTA1	39.6098	16.4098	44.2957	14.7417
MRPS26	477.343	2.63293	432.626	2.42586
PTPRA	256.835	12.9485	263.859	10.7866
VPS16	249.672	9.99844	208.292	9.32912
RNF114	694.383	3.98699	672.673	3.42959
SNAI1	61080.5	0.0821441	7458.93	0.516086
CEBPB	5936.25	0.850797	7120.59	0.795496
PTPN1	2378.97	1.18492	2412.69	1.27883
PARD6B	234.834	0.837047	264.291	0.932133
ENSECAG00000021789	830.188	9.03591	718.281	9.90083
PCMTD2	399.335	4.16559	345.128	3.67961
ABHD12	101.189	16.6486	84.8578	13.7199
NINL	9.68044	6.50976	35.5345	4.15073
RTEL1	85.0598	9.49177	95.721	7.79394
TNFRSF6B	141.583	8.48988	145.711	7.04644
ZGPAT	435.655	4.76315	413.013	4.44253
LIME1	74.9247	2.32132	155.051	1.45906
SLC2A4RG	23.4536	12.6237	51.2496	6.03009
TM9SF4	753.349	14.8687	816.743	13.1914
POFUT1	505.714	31.8614	487.819	32.2149
KIF3B	1274.58	1.63025	1218.88	1.56064
NXT1	511.402	1.88256	484.123	1.80137
XRN2	380.629	6.87111	395.733	6.6139
KIZ	102.169	3.20573	147.761	3.54863
SEC23B	823.801	3.90664	872.877	3.04341
POLR3F	291.604	1.14856	300.646	1.19674
ZNF133	487.429	1.17396	556.463	0.941554
KAT14	359.852	1.18095	402.05	1.11572
PET117	183.581	0.646992	2195.69	0.067285
NAA20	345.457	8.92404	345.245	8.9071
RIN2	780.809	1.47806	1064.18	1.11676
DTD1	40.629	15.7062	38.2367	15.6175
OSBPL2	181.666	4.86861	219.228	4.5221
ADRM1	729.424	4.71666	585.44	5.2392
RPS21	100.188	69.3147	124.812	69.3147
SLCO4A1	469.376	2.51292	260.019	2.3693
CRLS1	180.425	6.7823	188.552	5.73314
TRMT6	177.523	3.38136	195.721	3.28386
FBXO4	92.2107	3.99306	64.3383	5.62967
RIMOC1	984.146	3.13495	1116.08	3.03685
C7	61.4971	2.76553	119.564	1.81766
PTGER4	125.91	1.08008	4985.73	0.0320523
OSMR	2424.42	8.0882	2463.55	8.67442
FAM217B	500.63	1.3844	470.828	1.36495
TTPAL	808.291	1.42252	758.34	1.31961
PKIG	219.65	6.64421	224.672	7.44576
CCN5	165.662	12.6091	501.615	13.473
CD40	18.3966	11.3995	54.564	8.22894
SLC2A10	207.794	5.61567	145.386	5.64288
NCOA3	2917.87	1.15447	2888.13	1.28065
ARFGEF2	626.456	3.41952	801.435	3.17678
CAPN11	11.7669	12.3124	36.5261	6.54471
SLC29A1	3509.73	13.6045	3653.74	11.6284
HSP90AB1	7327.44	8.70126	6890.46	7.5137
CSE1L	300.529	8.03967	342.257	7.07813
DDX27	631.98	9.5379	556.218	12.5657
SLC9A8	299.414	2.00195	319.953	2.06777
RAB22A	329.571	3.06149	324.615	3.40276
VAPB	641.103	5.95535	544.962	6.63683
STX16	1007.64	1.63658	1053.83	1.5317
TOP1	3088.25	1.4852	3353.73	1.23695
STK35	1495.67	0.852664	12785.8	0.0815281
SIRPA	2604.12	6.10794	2737.59	5.1268
RAD21L1	348.04	1.80337	277.115	1.55941
NFATC2	181.68	2.7577	185.768	2.68225
ATP9A	126.225	3.62003	144.832	2.43248
ZFP64.1	41.4536	1.7942	115.788	1.08574
ZFP64	360.538	1.48487	366.028	1.48886
NCOA5	1824.7	1.00719	1896.77	0.973724
SLC35C2	176.268	3.9509	185.352	2.66326
ELMO2	498.308	1.6118	529.789	1.47415
ENSECAG00000053536	108.22	2.22079	127.713	2.30913
ZNF217	1362.47	0.857246	2724.97	0.613049
AURKA	38.3559	3.25951	85.1558	1.51417
REM1	227.86	3.41606	342.736	2.76293
HM13	1030.51	15.1318	931.786	15.4013
ID1	39410.3	0.558594	29571.6	0.460116
ACOT8	193.625	5.17771	185.671	4.52439
NEURL2	216.608	1.4255	342.621	1.28295
PLTP	52.2893	42.8307	109.303	41.4064
ZNF335	831.343	1.93095	911.314	1.94365
MAFB	934.359	0.900214	5068.86	0.627035
ZHX3	5032.81	1.01451	4621.26	1.0063
EMILIN3	18.2991	28.2392	18.9313	22.5425
CHD6	1094.23	1.39968	1265.09	1.39176
NECAB3	49.98	6.12059	22.1869	10.2746
PXMP4	57.8399	2.02935	83.758	1.22005
ENSECAG00000050295	285.225	4.75598	491.815	3.80088
ENSECAG00000040547	530.234	5.23904	818.19	4.60136
AHCY	198.04	33.9186	145.869	36.7317
ENSECAG00000053157	32.221	38.2592	49.2594	28.4137
GNAS	930.544	34.2037	918.333	38.0845
NELFCD	564.383	7.34126	688.522	5.44687
TRPC4AP	614.967	8.31163	613.683	7.90998
EDEM2	345.659	12.8803	288.632	12.5946
EIF6	1072.04	3.95798	933.142	3.96607
FAM83C	219.417	3.92648	243.673	3.29644
RGS19	157.559	1.96105	97.6886	2.56815
PRELID3B	735.044	2.61396	657.18	3.10311
SYCP2	7.48385	10.114	9.15157	11.2189
PPP1R3D	656.894	0.867027	801.821	0.705641
TAF4	302.526	1.97629	278.467	2.32942
YTHDF1	2101.65	0.988447	2144.76	0.972019
BMP7	80.9259	5.31062	120.977	4.97336
PMEPA1	954.992	3.964	533.3	3.90109
IDNK	43.7228	4.78918	51.1582	5.63934
RMI1	63.132	1.81223	66.9579	1.62438
NDRG3	200.111	5.78637	161.395	5.00053
MTCL2	1136.09	1.42794	1023.22	1.40585
SAMHD1	20.5459	11.0195	15.3021	9.36985
RBL1	209.34	1.46108	161.662	1.91463
TTI1	715.072	1.20107	568.438	1.22123
TGM2	892.803	4.97164	673.684	4.70314
ISM1	5435.07	1.95258	4290.95	1.90765
SPTLC3	929.553	1.90481	1028.87	1.68872
BTBD3	1506.65	0.861995	1437.3	0.838118
SLX4IP	423.759	1.74687	290.127	2.61114
CPNE1	381.873	9.89523	361.795	10.1545
RBM12	2971.39	1.15376	2981.45	1.05238
ENSECAG00000060369	25.6223	30.1943	14.7715	43.1292
PIGU	156.697	9.23694	180.301	6.6105
NCOA6	2268.99	1.0556	2234	1.12066
GGT7	51.1093	19.8202	83.3612	21.0923
GSS	122.756	15.4359	118.642	14.4271
MGME1	191.117	1.8393	178.702	1.5747
DSTN	1113.25	15.724	1182.27	15.2721
SNRPB2	535.85	4.92734	557.655	4.88694
TP53RK	321.434	1.49575	265.906	1.40351
ZMYND8	798.568	1.34424	828.714	1.29606
GNAQ	417.887	2.3137	456.714	1.93589
PRUNE2	25.4985	8.81582	26.4615	10.9513
RFK	98.3111	3.42373	101.215	3.72718
NMRK1	30.3541	2.86695	44.6298	2.27422
ENSECAG00000022603	195.948	5.35825	203.161	5.3172
CTSZ	94.3097	36.5455	111.233	48.6054
ENSECAG00000060119	179.586	23.8377	174.849	31.6973
PLPP6	206.086	1.24586	313.621	0.876949
CDC37L1	944.195	1.03356	1104.33	0.97061
SNAPC3	122.152	1.82935	150.264	1.42142
CCDC171	28.5513	4.87878	62.7626	2.9044
CNTLN	51.6828	9.73773	76.4269	7.12869
SH3GL2	55.8944	2.57142	85.4009	3.31148
ARFRP1	649.38	6.76738	648.645	7.07968
ZBTB46	468.645	1.09032	669.756	1.02661
UCKL1	146.298	7.72077	131.211	8.22797
ZNF512B	549.89	1.47542	653.431	1.41265
KLF9	1734.67	0.951126	1852.87	0.750978
PTAR1	661.486	1.38922	670.084	1.16971
APBA1	160.154	2.67412	238.966	2.99641
YWHAB	1085.17	17.5094	1023.69	17.6838
HELZ2	1098.69	1.39413	550.908	1.32507
GMEB2	871.925	1.88478	1086.09	1.54941
PSMA7	475.339	13.6922	464.815	12.2761
LAMA5	33.8351	25.3538	42.3408	23.88
CABLES2	268.99	1.70426	320.04	1.43349
UBE2V1	984.1	3.08774	821.338	3.16838
ADNP	3376.74	1.04213	3994.34	1.01002
DPM1	161.423	5.3328	112.257	6.50649
NFS1	308.29	2.13017	299.204	1.88355
RBM39	5141.6	1.49503	5758.61	1.39202
SCAND1	274.976	7.61844	318.083	6.7935
ENSECAG00000056017	36.2813	14.6251	29.4012	14.1236
ENSECAG00000004464	35.7708	14.0731	38.8544	11.7025
DIDO1	4474.17	0.956826	5663.93	0.888186
PTGIS	249.753	8.13893	111.338	8.86675
B4GALT5	1443.39	1.39832	2307.98	0.965773
SPATA2	1628.59	0.734998	14272.3	0.0766898
PEDS1	390.613	2.37451	490.544	1.57765
CDC14B	320.32	6.36215	249.348	8.38152
ZNF367	35.0836	6.06713	21.2215	8.95983
SLC35D2	9.39537	20.0752	2.36908	45.0422
HSD17B3	555.225	2.58519	394.389	2.66301
TLE1	608.136	1.86692	555.867	2.04935
TTC39B	116.424	4.91644	208.382	3.46922
TUT7	618.16	6.7508	737.957	6.25683
GOLM1	314.202	52.024	439.952	37.5577
AGTPBP1	83.2772	10.5692	127.626	10.0605
DOCK8	701.657	4.06666	1146.33	3.7009
KANK1	9601.44	1.4225	8755.94	1.30685
ERMP1	32.8202	5.87757	31.949	4.1099
BRD10	919.268	2.20428	897.96	2.33236
RANBP6	938.985	0.792086	1174.15	0.764685
DMAC1	34.4482	5.72524	56.0645	3.81396
PUM3	615.963	2.37796	521.902	2.47337
RFX3	73.9328	1.12316	57.389	2.22499
GLIS3	552.849	2.2854	393.265	2.28497
OMD	78.5973	27.6115	85.5619	39.9564
OGN	60.6593	31.4083	61.8416	69.3147
NOL8	819.19	2.10366	899.743	1.87228
IARS1	772.579	4.3434	1459.36	3.2568
ZNF484	347.524	1.00697	362.24	0.988751
UBAP1	5800.05	1.2295	5843.56	1.17081
NUDT2	68.8541	9.26278	57.9646	10.708
OSER1	763.331	1.19123	868.29	1.15565
FITM2	530.772	2.92569	535.413	2.25855
SERINC3	1139.54	21.4318	1356.78	20.7468
SEMA4D	16.1759	8.17512	17.9259	5.50272
CDK20	212.371	7.64698	270.52	6.3725
ACO1	313.978	16.9605	305.59	16.0282
SNX5	1379.73	3.12122	1260.44	3.1822
RRBP1	4473.15	10.4618	4440.9	11.7645
ZFAND5	3732.14	1.10765	5240.47	0.850501
ABHD17B	333.409	0.930927	333.307	0.895673
CEMIP2	1365.05	2.7399	1348.71	2.29111
TRPM6	189.09	1.72971	196.33	1.44408
C9orf40	286.431	1.8032	225.718	2.37142
NTRK2	30.3087	17.6785	6.2938	21.6907
UBQLN1	1845.39	2.62871	1770.19	2.38856
GDA	36.0266	11.8195	117.331	9.99792
SECISBP2	818.444	1.08921	661.527	1.15535
WNK2	41.9857	8.30974	29.2967	7.42622
CARD19	126.104	7.15414	94.176	5.3934
CENPP	46.288	6.14286	30.9495	8.78182
ERCC6L2	651.769	1.53379	616.049	1.99947
AOPEP	1087.21	3.80799	805.969	3.89319
CTSL	12.5904	28.175	10.1431	18.2737
DAPK1	54.8366	3.95968	74.2745	3.36762
NAA35	258.073	3.11094	227.44	3.38103
PSIP1	204.773	11.6389	238.862	11.1997
BNC2	117.402	1.55464	108.617	1.14329
HAUS6	425.164	1.40695	423.171	1.31467
PLIN2	2194.9	2.09012	2214.65	1.86818
SIGMAR1	308.181	19.8581	269.233	17.0221
S1PR3	98.0145	1.77172	108.576	1.30002
SPIN1	1279.58	3.25886	1485.03	3.69439
FAM219A	1418.19	1.81455	825.628	2.1256
ENHO	9.45151	25.7595	14.4124	18.6347
RPP25L	652.211	1.42233	384.764	1.90267
DCTN3	108.852	26.7539	122.407	25.8552
DAAM1	64.1933	2.02685	99.1617	1.58645
JKAMP	174.425	5.41534	172.264	4.71921
PCNX4	100.853	3.29753	122.369	2.56692
PABPC1L	665.176	18.8571	617.763	19.1151
STK4	1167.64	1.19666	1189.24	1.14203
CTSV	277.187	26.7483	252.196	22.0422
ZNF782	362.416	0.822637	295.398	0.974081
ZNF510	1456.9	1.29273	1720.49	1.25011
PRXL2C	120.523	8.36333	196.918	6.32112
ENSECAG00000047891	222.258	3.60592	242.442	3.45196
ENSECAG00000045647	175.388	9.897	161.946	10.1232
VLDLR	108.837	11.147	346.646	9.02772
RPL26	18.8917	9.09016	14.3437	13.7001
FOCAD	116.971	10.2024	141.659	6.72322
UHRF2	500.231	1.60705	486.122	1.4134
KDM4C	759.239	2.24021	659.487	2.08248
PTCH1	1598.23	1.25955	1454.24	1.32875
FANCC	67.6904	6.25383	70.393	5.88115
GAS1	4355.63	0.9705	4106.38	0.90231
ENSECAG00000040430	213.332	1.97118	223.557	1.85918
IFT74	234.775	3.17165	209.315	3.44563
RCL1	795.213	1.39423	789.113	1.53795
JAK2	454.067	2.53609	519.73	2.8668
RIC1	1212.73	1.064	1128.67	0.939254
ANXA1	2369.54	17.6111	3142.4	18.0556
TTLL5	111.716	10.1023	110.5	9.48005
IFT43	16.498	22.0988	16.8249	20.0753
GPATCH2L	119.751	1.26505	137.846	1.38944
TTC9	748.93	2.3423	1431.26	2.25914
PCNX1	633.166	3.31379	752.55	3.06136
SIPA1L1	495.538	2.87154	476.112	3.77893
RGS6	50.3471	7.11042	60.4392	9.16081
DCAF4	200.212	1.38569	180.508	1.43497
RBM25	2414.87	1.64644	2481.66	1.71023
LYSET	157.978	2.65274	210.886	2.92706
UBR7	231.216	2.53609	238.758	2.46971
SPATA7	93.3511	2.28623	104.436	2.32939
ZC3H14	688.842	2.66453	802.055	2.39368
TTC8	79.3013	2.1712	78.1496	1.91469
JDP2	978.975	1.55155	1319.29	1.42451
ENSECAG00000010201	430.593	3.47158	453.868	3.24986
ZNF169	285.241	1.43516	310.788	1.62277
UBAP2	675.654	3.36614	653.169	2.71609
DCAF12	2858.57	1.3676	2767.57	1.17546
MYORG	22.0653	11.534	22.7414	12.0543
MFSD14B	396.661	15.7845	416.519	12.3343
PSMC6	406.29	7.64234	328.611	8.82675
STYX	189.666	8.78881	185.168	11.3519
CGRRF1	128.607	3.35197	186.12	2.86511
TMEM260	111.477	12.7705	124.417	7.11268
AP5M1	269.651	1.42154	257.405	1.5009
NAA30	351.47	1.2857	405.272	1.29114
ACTR10	139.032	20.3861	125.108	19.5335
RIGI	126.182	4.52875	99.5472	4.82137
TOPORS	913.309	4.06233	972.884	3.87077
APTX	497.001	1.66556	429.212	1.87034
SMU1	866.246	3.84566	1120.69	3.34492
GPHN	129.795	6.16345	148.383	4.57364
KTN1	480.845	12.0363	466.822	14.2932
PELI2	583.713	0.502467	239.465	0.911657
ENSECAG00000032860	72.5613	1.34195	1976.77	0.0332864
PSMA3	289.814	10.0075	288.937	7.76172
WDR25	51.0751	3.12946	130.273	1.94624
DIO3	690.566	4.58759	1019.27	2.88718
PPP2R5C	255.331	6.35292	260.396	7.47953
ENSECAG00000043767	263.273	30.0347	309.025	25.6377
ENSECAG00000038326	231.126	8.00088	188.327	7.79699
ENSECAG00000004449	52.1301	4.07789	80.2034	2.97175
EXOC5	385.005	5.12515	407.348	4.42297
CLBA1	119.814	4.60552	129.228	6.41858
BTBD6	213.136	5.0145	164.093	5.02541
PACS2	133.722	18.0735	174.427	14.5812
GCH1	500.607	1.66575	417.837	1.4797
WDHD1	123.374	3.01675	83.807	3.23972
ATG14	365.161	1.10201	678.701	0.872306
TIMM9	208.714	1.80393	184.708	2.47898
L3HYPDH	11.8046	22.3666	7.90917	27.813
RTN1	3.38311	9.8693	31.6047	12.1802
PAPOLA	561.174	5.02185	634.53	5.08882
ACOT6	888.586	0.977834	831.938	1.02069
DNAL1	71.2853	2.76233	56.8636	3.27659
PTGR2	67.2804	22.9104	98.1291	19.338
ZNF410	706.183	1.16659	763.502	1.12816
ISCA2	222.504	3.66315	256.437	3.06272
FCF1	173.497	7.63545	183.369	7.38429
RAD51B	23.5993	9.59086	26.5939	6.77132
EXD2	92.8398	4.03354	161.212	2.83482
GALNT16	86.2488	20.7041	46.6891	23.1607
SLC39A9	1611.38	3.0887	1613.29	2.75685
PSEN1	1306.53	1.83218	1520.07	1.5463
PAPLN	17.6177	26.1327	16.2028	18.0011
RIOX1	921.327	1.11272	1103.2	0.977265
ENSECAG00000051326	279.348	3.97025	282.335	3.57168
VASH1	36.041	4.44523	21.643	3.44914
CIPC	815.823	0.902176	863.103	0.926463
GSTZ1	97.4022	4.8767	109.399	4.43406
FLRT2	442.98	1.36592	386.368	1.27167
PLEKHG3	705.462	1.02968	870.471	0.748415
CHURC1	294.194	14.4303	301.722	13.914
FNTB	212.348	2.7463	249.44	2.20402
FUT8	425.703	6.45646	320.502	6.03746
CARNMT1	94.5562	5.96552	120.144	4.02641
GALT	72.1892	19.2224	70.7174	17.9579
SPTLC1	409.433	8.14728	439.644	8.33824
KLHL9	3166.66	0.806651	3071.45	0.841067
C9orf72	345.825	1.66426	375.054	1.43582
RRAGA	3593.39	4.69252	3543.26	3.82172
DENND4C	604.543	1.44022	633.242	1.38428
ACER2	137.259	1.20402	145.037	1.25581
DNAJA1	1791.43	3.16924	2137.21	2.72442
CHMP5	187.987	5.43635	212.925	4.92415
NFX1	1294.53	1.14994	1472.69	1.02558
UBE2R2	2414.01	1.68028	1924.19	2.17096
CAAP1	107.742	3.30265	125.24	2.74618
PLAA	622.947	1.45681	685.962	1.20253
MTAP	365.429	4.86413	430.293	5.11249
PTPRD	34.7953	7.16872	40.5353	7.42292
MPDZ	164.648	6.15975	257.815	5.44988
NFIB	558.106	3.59737	598.205	3.74942
ZDHHC21	152.634	7.33845	301.733	5.33052
GCNT1	3896.62	1.01594	3574.21	0.935907
PCSK5	217.083	17.8642	449.134	16.5018
OSTF1	198.704	7.84189	147.231	8.67048
SYK	172.607	1.54839	94.7271	1.36105
GADD45G	435.412	1.30362	209.981	1.61654
C9orf85	92.8797	1.29602	176.575	0.803149
SMC5	545.501	1.54144	601.826	1.50781
TLE4	605.846	1.75215	721.131	1.30036
PSAT1	71.0822	6.56908	147.316	7.41719
CEP78	22.58	7.3981	33.6541	4.24908
VPS13A	187.565	13.3574	250.309	11.8544
NINJ1	85.0558	7.90257	50.3435	6.21681
BICD2	2083.36	1.50944	2405.34	1.06117
IPPK	397.995	1.46035	583.04	0.843029
ECM2	65.8424	25.1703	92.6614	28.3131
ASPN	42.0409	23.812	19.8608	49.6696
TJP2	383.594	3.61902	365.441	3.50528
FXN	54.0689	6.21716	29.0493	7.19171
ROR2	587.031	3.98537	462.505	3.41334
NFIL3	5278.29	0.861023	6404.65	0.840911
AUH	203.765	3.4147	228.034	3.11713
PABIR1	484.829	0.995644	622.855	0.760483
ZNG1	52.6587	19.8378	69.0587	14.4106
MATN4	58.0416	47.0782	26.3622	45.9375
SDC4	3494.75	7.44388	4140.07	4.94296
AK3	208.308	4.44895	317.407	3.44149
COX16	25.6174	20.5692	35.2073	14.5996
MIDEAS	2047.1	0.842121	31500.1	0.045749
FAM161B	342.105	1.68871	313.911	2.11188
ENTPD5	44.9008	17.4196	40.298	16.0123
ALDH6A1	152.343	3.31183	195.675	3.60279
ABCD4	47.7791	4.17241	29.0598	5.76932
TMED8	148.975	4.07745	174.998	3.29265
NOXRED1	235.063	1.50774	226.791	1.4095
VIPAS39	331.646	1.90855	341.784	1.5567
ISM2	58.546	8.99787	43.818	13.6144
ENSECAG00000017937	294.006	5.28183	279.567	6.14526
ERG28	142.484	11.6084	148.74	11.6269
TGFB3	73.6341	4.38962	63.4211	3.385
ZFYVE1	1004.65	0.968202	1118.7	0.814197
NUMB	707.711	2.86338	884.861	2.85054
ENSECAG00000033024	99.5589	6.64257	115.884	5.47473
PNMA1	656.34	0.855621	933.774	0.859957
ANGEL1	130.408	3.37655	92.7661	4.40482
IRF2BPL	1529.15	0.731362	1538.42	0.70509
POMT2	208.467	1.73642	258.711	1.38768
MAX	1289.78	1.84087	1218.07	2.02341
ATP6V1D	264.422	5.45323	334.417	4.75778
PIGH	573.844	5.84676	632.153	5.69655
PTPDC1	329.212	2.87485	231.252	3.11555
PHF2	493.422	3.08368	549.7	3.00897
FAM120A	884.386	16.3421	850.463	15.5567
GKAP1	11.0446	14.3489	21.7847	10.2312
KIF27	25.2197	2.72434	56.9766	2.00933
QNG1	456.804	4.64285	479.028	5.32233
HNRNPK	1959.68	15.3993	2379.73	13.7419
YLPM1	1327.71	2.24905	1180.5	2.37037
DLST	491.516	5.02671	541.428	3.9292
EIF2B2	762.837	1.46647	791.583	1.42321
ZC2HC1C	121.813	0.92919	243.566	0.754782
FOS	1106.47	1.35018	810.821	0.981074
PPP4R4	6.20231	10.5645	27.4072	5.35895
SERPINA5	8.91939	25.2912	5.96998	69.3147
SERPINA3	81.6488	36.2253	110.794	38.1515
C14orf132	80.9717	5.16958	123.067	5.00365
BDKRB1	24.4558	3.70709	96.2357	1.68581
SAMD15	58.9541	2.0827	88.2754	2.23268
AHSA1	1197.97	2.92323	1162.37	2.72469
SLIRP	83.778	13.4928	94.5871	11.87
ADCK1	85.6756	9.09136	81.8185	7.43787
RCOR1	364.117	1.51427	443.376	1.17141
TRAF3	789.405	2.16453	760.871	2.00762
RIN3	409.526	2.4394	392.41	2.07083
GOLGA5.1	541.585	1.36358	596.679	1.41085
GOLGA5	549.033	1.3707	617.987	1.38867
EFCAB11	5.13491	69.3147	9.70841	27.4531
NRDE2	506.222	1.20554	845.535	1.04775
TTC7B	40.3583	6.56633	35.3395	5.83463
RPS6KA5	47.0172	2.29404	30.6333	2.2538
SPTLC2	527.791	2.05952	394.84	1.77851
ALKBH1	265.913	1.19386	280.736	1.15325
SNW1	1675.01	1.95944	1740.99	1.99647
PPP1R13B	561.056	1.18903	631.427	1.03472
ENSECAG00000049034	24.8732	4.10612	15.6892	5.36332
PSMC1	1023.53	8.39331	1061.43	7.94062
CALM1	1154.53	11.7879	1185.95	11.6734
CPSF2	384.212	7.95021	393.737	6.56677
BTBD7	598.307	1.16297	701.637	1.02628
PRIMA1	155.184	2.24157	40.9047	1.85893
DDX24	1916.7	1.60886	2252.84	1.30393
ENSECAG00000056399	78.824	4.3947	99.6906	4.14681
PHF24	370.832	3.79279	342.639	4.01028
DICER1	949.03	1.15668	1014.23	1.09125
CLMN	30.8914	2.85526	46.4669	3.257
SYNE3	513.527	1.79309	299.269	2.27302
ATG2B	647.063	2.90219	732.543	2.94865
DNAJB5	353.857	1.32766	747.735	0.693566
UNC13B	219.049	7.09427	223.254	7.61435
SETD3	554.413	2.47427	551.544	2.56001
CCDC85C	56.0458	1.95762	58.8068	2.36959
ARID4A	401.464	2.57667	426.085	2.32835
KIAA0586	87.5899	3.0576	130.637	2.11636
DACT1	1156.24	1.55285	914.944	1.71612
PPM1A	792.67	1.44921	682.364	1.78858
MNAT1	242.919	3.82247	211.285	4.23098
SLC38A6	66.909	30.6581	79.5319	28.11
PRKCH	78.932	1.6787	169.678	1.12691
ENSECAG00000020670	407.115	0.994148	445.693	0.984711
HABP4	174.245	8.14116	201.509	7.17071
ENSECAG00000001669	491.802	15.4056	621.716	12.0558
PALS1	373.066	1.7626	591.21	1.19585
EIF2S1	1254.48	3.15528	1309.58	2.72907
ARG2	18.7415	5.1324	36.07	6.59815
COQ6	49.595	5.12591	107.906	2.09696
BBOF1	13.5117	11.2771	23.1714	12.7621
LIN52	497.513	1.37233	490.728	1.45815
B4GALT1	2138.59	2.61357	1745.54	2.23919
BAG1	523.334	12.549	591.774	10.5697
NOL6	825.284	2.27206	638.318	2.12371
PRNP	4140.53	11.5063	3951.74	14.1161
SMOX	2655.75	1.71718	1546.8	1.62564
PANK2	560.985	1.80793	383.419	2.35496
MAVS	556.508	1.70376	501.317	1.90863
ENSECAG00000054023	280.655	13.3938	298.102	13.245
CCNK	1037.38	1.76647	1254.24	1.62037
TRMT5	837.387	0.937063	825.317	1.17456
TMEM30B	62.1043	16.7043	81.5625	16.5166
SULF2	969.836	52.3064	1095.22	44.4393
PREX1	1243.98	3.79678	1507.9	3.48432
STAU1	2426.22	2.83905	2533.09	2.81613
ZNFX1	1923.02	1.48299	1946.87	1.16757
ZBTB25	258.828	1.63663	293.507	1.75644
SPTB	7.08014	21.9574	2.34836	20.4419
RAB15	89.5489	11.7198	83.6263	12.5286
PPP2R5E	785.579	1.62375	888.698	1.44734
WDR89	426.028	1.50321	415.818	1.32121
SGPP1	88.3303	7.75885	91.4429	6.47552
MTA1	431.192	8.0952	462.247	7.14225
CRIP2	144.853	19.0136	148.992	16.3408
CRIP1	2.39767	61.5182	4.53625	32.0746
TEDC1	125.365	2.38848	131.36	2.67076
MAP3K9	37.6978	2.39122	201.756	1.0758
ENSECAG00000034616	42.6283	2.82756	29.8626	2.93463
TNFAIP2	591.143	0.699952	260.765	0.885426
ENSECAG00000037072	263.548	4.08773	177.789	3.1673
EIF5	2775.89	4.08813	2709.92	3.26763
ENSECAG00000034523	66.3395	1.6644	72.7382	1.70424
MARK3	619.992	1.98102	580.693	1.81585
FERMT2	1277.95	3.99976	1374.64	3.79605
DDHD1	21.7788	4.99386	25.1067	4.74295
BMP4	90.4245	1.19426	125.283	0.994039
CNIH1	260.544	12.3494	255.575	11.4595
GMFB	613.793	2.55437	599.963	1.94853
INF2	519.334	7.19903	370.295	7.59898
ADSS1	86.8999	18.599	88.5187	19.0495
SIVA1	234.595	13.7086	205.746	13.8137
ZBTB42	176.701	1.46457	215.614	1.28722
CEP170B	881.43	2.53457	890.474	2.59422
SUSD6	2896.41	1.03168	3049.24	0.761604
SRSF5	1209.52	2.61265	1631.49	2.64262
SMOC1	507.2	23.3271	788.403	31.6745
ENSECAG00000019407	15.1964	16.6246	22.6843	13.5293
DHRS7	23.6954	16.7932	34.7145	14.9238
SIX1	5236.41	0.787346	6867.81	0.672917
SIX4	1131.18	0.989222	1343.6	0.906003
TRMT61A	651.597	1.98134	712.614	1.89366
COA8	114.754	5.97899	90.4173	8.38806
KLC1	3651	2.15292	3056.35	2.35937
ZFYVE21	464.164	3.78948	413.855	3.61606
SYNJ2BP	393.072	10.6497	436.787	10.1064
MED6	361.205	2.52275	408.567	2.21077
ERH	221.505	23.0035	209.509	22.8924
SLC10A1	81.737	2.78857	70.1197	3.09689
SYNE2	1984.93	6.15097	2907.46	6.49996
MTHFD1	613.743	13.7372	800.429	13.257
AKAP5	78.3248	2.37154	149.953	1.58678
ZBTB1	2420.31	1.00542	2798.55	0.861623
HSPA2	1206.87	3.17824	1272.27	2.65353
TXNDC16	11.4488	67.6442	12.0851	61.9796
ERO1A	992.989	15.3351	1025.07	20.1352
GNPNAT1	385.114	2.26311	412.529	1.86977
SAMD4A	4756.64	1.91203	6234.77	1.74243
SOCS4	1522.72	0.854121	1531.54	0.753752
MAPK1IP1L	1086.41	1.52284	1244.45	1.33719
LGALS3	570.865	40.6981	437.101	33.4027
FBXO34	1012.82	1.01191	1156.95	0.986802
GALC	103.033	7.49743	98.9092	9.28276
PTPN21	463.106	3.5814	639.298	2.84152
SERPINA1	14.5287	38.0035	33.2974	39.2679
ENSECAG00000006417	5.34137	10.6865	5.44965	15.7788
RPS6	1306.57	28.9503	1299.51	38.6995
MLLT3	234.977	1.98988	262.528	1.86247
PPP4R3A	1500.43	1.12846	1792.32	0.996656
FOXN3	260.151	1.86836	360.248	1.80737
WARS1	676.256	12.1406	1453.27	9.28561
ENSECAG00000023169	7.24985	11.3665	6.45339	15.1205
RUSC2	3733.48	1.12965	2574.51	1.27304
TESK1	594.545	2.55917	619	2.42197
CCDC107	48.0314	7.07425	49.7902	7.39077
INVS	340.739	9.08189	452.923	5.57527
ZNF189	1364.6	0.671019	1140.98	0.905596
RNF20	487.758	4.34999	482.852	5.02575
SMC2	66.1542	10.4698	73.7386	7.12345
TDRD7	238.3	3.19297	333.861	3.14354
TMOD1	288.886	3.60673	471.594	3.118
NCBP1	246.244	7.0369	249.162	6.2399
DIO2	1882.12	0.864541	3049.6	0.889439
CEP128	427.986	3.21827	1263.28	3.28854
GTF2A1	839.028	1.32424	872.112	1.42659
SEL1L	773.448	9.5796	996.696	9.08191
DYNC1H1	3418.84	10.01	3558.01	8.37497
WDR20	801.557	1.02517	1034.3	0.939168
ZNF839	244.596	1.05552	351.036	0.860994
TECPR2	801.598	1.98996	627.13	2.25105
LGMN	230.15	48.274	442.628	29.9813
ITPK1	213.131	5.47827	199.497	5.08421
ITPK1.1	244.84	5.74132	239.279	5.30604
ENSECAG00000033754	378.31	1.15739	594.971	0.785711
GON7	44.989	1.92536	25.3149	3.95381
UGCG	295.733	1.53439	424.27	1.37243
HSDL2	33.386	13.2771	49.0948	8.95418
SNX30	277.03	2.88583	266.935	2.96793
NIPSNAP3B	133.789	2.31521	218.659	1.60424
NIPSNAP3A	110.792	5.09502	140.228	4.88098
SLC44A1	94.0388	36.8624	119.034	30.9637
FSD1L	24.3282	2.65051	29.6633	4.42109
SLC31A2	133.549	2.41679	188.813	1.74286
SLC31A1	1081.35	3.97233	1010.12	3.48364
HHIPL1	1606.42	14.5189	1480.76	12.7317
EML1	189.725	4.46073	115.178	4.68544
EVL	273.565	25.2876	211.903	26.3218
YY1	1881.78	2.27751	1979.52	2.31554
NPC2	78.124	69.3147	74.2567	66.3753
LTBP2	336.966	59.9637	236.161	69.3147
AREL1	798.259	1.37221	572.705	1.49091
FKTN	272.527	3.27329	238.562	3.29884
ZNF462	510.378	1.67346	599.51	1.93794
RAD23B	727.646	3.43054	682.039	4.22633
PRPF4	644.849	1.22678	705.358	1.17374
SLC25A29	1232.25	1.64225	1566.43	1.87952
ZCCHC7	253.428	1.9622	211.615	2.10845
GRHPR	69.8327	4.1212	64.8835	4.40797
POLR1E	147.232	3.4494	128.254	4.35797
HIF1A	8678.3	3.95216	9513.41	4.6121
SNAPC1	248.16	1.40093	251.387	1.20244
RHOJ	1039.59	3.62733	610.712	3.57563
NUDT14	9.85704	27.9804	10.8237	26.0678
BRF1	949.212	3.47967	950.01	2.98545
TC2N	50.1613	2.20545	35.059	2.08711
FBLN5	11.6359	19.5295	5.70329	54.7355
TRIP11	1538.03	3.95883	1663.83	4.41341
ATXN3	348.797	2.00329	473.834	1.78406
TRMT10B	135.23	4.11527	118.456	4.93158
DCAF10	285.318	3.64168	398.398	2.6334
ENSECAG00000041829	230.119	2.25022	258.776	1.8521
ENSECAG00000047132	207.912	2.32415	274.57	2.05368
CDC42BPB	1340.53	4.99749	1098.65	4.92088
BAG5	1638.5	1.21668	1560.73	1.19069
XRCC3	120.383	5.12397	110.449	4.08004
NEK6	2364.24	1.78246	2574.54	1.93627
GTF3C4	1378.06	0.893752	1362.39	0.80065
GTF3C5	543.716	2.12157	461.179	2.111
EXOSC2	299.682	2.96298	313.85	2.22084
ABL1	3204.02	1.3484	2770.29	1.27498
LAMC3	5.48827	55.6504	5.25093	38.3284
AIF1L	38.1866	26.348	18.3334	23.5881
CNTRL	287.574	1.57946	324.933	2.08944
GSN	692.966	21.2608	773.182	16.2643
DAB2IP	713.976	1.73768	776.921	1.82828
STXBP1	663.212	5.94707	586.6	6.22341
CDK9	1972.26	2.8923	2256.53	3.24965
FPGS	844.149	2.08388	823.101	1.80788
ANP32B	1657.05	6.88455	1709.27	7.41024
NANS	891.983	14.0521	834.804	15.1231
GALNT12	40.3561	28.8283	29.4963	25.6469
INPP5E	266.557	2.41548	285.69	2.42324
ENTR1	513.242	2.64938	533.061	2.72778
SNAPC4	214.294	2.44183	287	1.92797
CARD9	65.9918	13.6652	58.9778	15.129
ENSECAG00000050056	116.258	2.75836	114.931	2.268
NUP214	370.165	2.09574	284.833	2.11862
ENSECAG00000045292	103.105	1.01985	5894.51	0.0111087
C25H9orf43	7.51618	14.344	9.21334	13.5333
RGS3	2422.07	1.34369	2130.97	1.41037
DNAJC25	187.489	10.3431	201.249	10.3081
GNG10	96.9189	38.4119	104.981	43.8365
RABGAP1	606.334	2.46819	710.625	2.19765
MRRF	447.757	3.76843	419.206	4.59321
PTGS1	85.0765	11.722	22.8557	22.3718
CA9	126.314	18.0137	128.807	24.0881
CREB3	394.001	9.54513	403.032	9.38932
RGP1	632.678	2.05312	756.298	2.00748
NPR2	206.847	24.6207	238.948	20.7042
TMEM8B	47.5457	6.69184	49.2371	7.12132
RECK	94.8995	51.8225	97.7457	53.8951
GLIPR2	122.252	9.80715	98.3478	9.79194
CLTA	398.194	16.2118	423.549	15.4835
KLF4	2545.38	1.3459	2764.5	1.04647
ABITRAM	154.593	3.01811	137.708	3.42008
PALM2AKAP2	3125.26	1.627	1525.15	1.62712
PBX3	61.1107	3.98616	37.7385	5.89732
ZBTB43	1091.73	0.862418	1303.53	0.705161
ZBTB34	504.243	0.979732	489.887	1.065
TMEM268	573.352	1.83155	641.538	1.87237
PAPPA	134.683	3.45698	144.841	3.61617
ENSECAG00000050552	30.3276	4.10827	83.919	1.91795
TRIM32	900.608	0.87968	774.341	0.891413
TLR4	1980.05	1.23702	2895.18	0.839836
RALGPS1	53.331	2.94877	68.8628	3.11939
SLC2A8	89.985	5.38041	105.966	4.11145
ZNF79	528.151	0.797748	640.169	0.839073
LRSAM1	194.447	3.06559	196.701	2.77617
RDH11	1009.06	4.44666	1016.62	4.69615
ZFYVE26	619.282	1.61815	868.863	1.32392
ZFP36L1	12799.5	0.688148	22228.7	0.496456
ACTN1	1504.54	6.93149	1322.45	6.75432
DCAF5	1375.26	1.9835	1426.72	2.11028
ENSECAG00000028129	656.984	4.51185	657.634	4.80991
WDR38	1008.08	2.41853	896.21	2.33928
RABEPK	29.8681	5.26415	63.1055	3.26719
GAPVD1	1400.97	1.63428	1659.74	1.33664
POMT1	107.123	13.8415	78.8611	14.6136
SLC27A4	201.412	6.95285	178.326	5.99786
URM1	353.925	6.17913	375.418	5.26549
CERCAM	40.2081	8.78513	40.9809	7.80848
ODF2	238.961	4.02043	211.749	4.3747
GLE1	566.391	1.69637	669.093	1.52725
NCS1	19.9477	15.4163	16.3881	18.9538
ASS1	130.101	26.2316	145.224	18.0506
FUBP3	374.259	5.19645	452.366	4.64679
LHX2	58.7056	1.45732	85.0012	1.28801
CDCA4	2632.73	0.943643	2154.79	0.885133
JAG2	25.8721	8.79434	21.4832	7.44336
TBC1D2	100.122	2.08932	50.1787	2.53702
ANKS6	524.954	4.02671	400.861	4.17762
ALG2	16449.7	0.024959	565.655	0.731315
NELFB	353.713	11.0977	390.519	9.51526
TOR4A	114.209	2.03267	108.668	1.88316
MRPL41	255.114	3.74075	337.772	2.85393
ARRDC1	250.326	1.96903	246.709	1.8185
TSTD2	974.366	0.974838	1267.66	0.932318
XPA	227.309	3.91737	198.033	4.88884
TRMO	291.778	1.37515	23259.4	0.0152328
TRIM14	61.8564	3.56898	35.9014	4.57907
QSOX2	246.057	19.9496	256.472	14.7037
TMEM250	785.053	2.33615	809.838	2.15567
NACC2	869.65	1.4124	902.826	1.29715
UBAC1	254.846	22.0722	224.993	21.8132
GNE	1586.02	1.42264	2138.53	1.17722
RNF38	804.174	2.67243	936.136	2.56821
ZNF618	1005.61	1.82656	1213.04	1.93026
COL27A1	1833.27	9.00968	1587.88	8.01252
PRRC2B	2662.79	3.48643	2848.47	3.54703
CACFD1	516.984	2.74107	630.171	2.59083
ADAMTSL2	29.9917	13.2523	19.5255	14.3404
WDR5	349.678	4.41591	306.786	4.35627
RXRA	1619.88	3.89107	1928.4	3.55026
LRRC8A	4997.95	1.19973	5827.48	1.03416
NUP188	413.608	4.09452	416.336	3.58786
MIGA2	477.504	2.55037	547.581	1.98165
DOLPP1	265.278	1.32259	260.971	1.11532
PTPA	549.798	11.9084	545.779	9.23978
CAMSAP1	1007.89	1.44386	947.757	1.42807
RABL6	912.351	4.32548	882.454	3.68518
CYSRT1	33.4954	1.89378	50.7237	1.94222
TUBB4B	1393.23	4.48388	1243.26	4.05779
MAMDC4	108.075	16.4077	118.366	16.172
TRAF2	594.659	2.02208	581.846	2.09431
UAP1L1	720.96	3.93814	1059.89	3.14269
AGPAT2	199.815	20.0797	324.598	13.5845
NOTCH1	523.496	1.57018	313.784	1.74748
SEC16A	2030.61	3.07359	1701.42	3.09079
ENSECAG00000022237	61.5193	10.5355	54.8152	8.88218
DPP7	50.8489	32.7708	85.6136	30.7003
SSNA1	422.619	5.23303	492.983	4.24188
NDOR1	263.792	6.32925	279.316	6.59813
ATOSB	748.116	1.3031	622.408	1.16203
CD72	65.6792	2.43406	63.8874	2.33653
ATP6V1G1	375.326	7.34891	538.431	5.85992
AKNA	293.503	1.49013	1649.64	1.24363
ZFP37	136.598	1.2053	193.524	1.03019
FKBP15	666.788	2.27209	736.526	1.77102
CDC26	84.5566	6.52297	152.99	4.47923
WDR31	28.3822	3.1427	61.1722	1.92612
HDHD3	872.732	0.266378	288.504	0.748633
ALAD	188.233	14.7634	162.965	14.3066
ENSECAG00000045240	153.412	3.01419	141.386	3.31304
NTMT1	126.3	3.87221	146.035	3.96253
PRRX2	463.002	5.49129	295.744	4.66871
TOR1B	929.731	1.51978	1107.67	1.16709
USP20	386.744	2.35008	356.405	2.20881
GPR107	832.259	25.2204	875.993	23.5344
RBM18	1133.54	1.33864	1191.77	1.27545
ERP44	124.291	44.7274	177.152	35.7514
TEX10	234.111	2.62602	238.846	2.40667
MRPL50	461.94	1.64657	473.274	1.9474
ECPAS	625.002	5.04098	718.133	5.43654
PTGR1	33.2116	15.9558	57.653	9.48911
PTBP3	274.179	2.4051	358.461	1.79516
TMEM245	322.954	4.05487	314.9	4.71217
PIERCE1	67.0942	10.1087	77.8439	10.2558
PMPCA	532.504	4.86696	475.423	4.51372
TOR1A	545.676	3.11185	580.973	2.51829
C9orf78	277.096	15.3047	294.044	14.1138
FNBP1	643.897	3.26251	513.258	3.68272
GPSM1	1131.02	1.71256	767.357	1.47619
CRAT	108.969	16.6429	122.014	13.218
IER5L	2014.53	0.670076	15383.6	0.0716995
C9orf50	42.1538	8.46319	29.2941	14.7462
ASB6	1274.63	1.45095	1388.41	1.37758
PTGES	892.255	5.28788	818.552	4.1915
ENSECAG00000044290	108.063	17.2743	78.7905	17.9236
UCK1	510.142	3.76623	546.99	3.60653
RAPGEF1	1805.82	3.30736	1376.58	3.65482
MED27	167.322	2.87628	233.008	2.25428
NR6A1	40.7913	1.75369	79.1255	1.59324
RPL35	438.379	38.0688	389.563	49.5357
GOLGA1	467.972	2.22538	510.48	2.01406
SCAI	61.7236	2.46075	79.1711	1.96533
PPP6C	695.949	2.41325	818.298	2.11806
EXD3	51.6508	13.529	95.4003	9.85976
FRRS1L	4.79357	34.5685	3.43008	47.7583
EPB41L4B	67.0758	5.63739	46.0712	5.6293
PTPN3	1596.1	1.18597	2271.31	1.33671
STOM	370.95	11.0242	435.769	11.5775
ENSECAG00000022868	105.164	3.85605	198.045	2.79087
TTLL11	53.8666	4.10208	54.4971	3.32242
PDCL	1070.79	1.02433	1337.35	0.841975
RC3H2	1715.69	1.15853	1649.13	1.13329
ZBTB6	1041.36	0.759124	1282.93	0.588591
ZBTB26	9612.6	0.042129	674.94	0.726563
HSP90AA1	4149.28	14.679	4436.5	12.108
MOK	39.9139	3.50601	42.7608	3.12738
CINP	118.817	5.38936	112.158	4.39758
ENSECAG00000006098	48.4344	3.08833	62.8192	2.75624
RPL7A	888.375	36.6021	817.312	44.4948
SURF2	208.767	7.8577	164.303	6.72821
DPM2	400.973	3.46942	392.707	2.93742
EEIG1	587.564	1.36056	750.623	1.28965
NAIF1	335.087	0.290559	210.412	0.471054
PTGES2	293.967	4.8485	342.032	4.68022
STRBP	143.013	6.47114	157.077	6.99886
DENND1A	305.537	4.43293	247.569	5.98335
PSMB7	444.417	11.5736	353.081	12.4168
SARDH	60.2505	10.03	85.9666	9.07128
VAV2	563.457	5.15977	473.725	4.77372
BRD3	1444.3	1.80654	2028.58	1.78981
CHAF1B	97.471	1.68006	98.7481	2.06321
TTC3	25.3852	7.03582	18.2719	10.5062
DOP1B	48.6601	7.23605	95.3801	5.2605
MORC3	349.467	2.38168	449.233	1.67308
MX1	421.021	1.98382	235.74	2.60247
IFNAR2	1522.3	0.867107	2050.14	0.741885
PNPLA7	84.3941	17.0706	93.387	14.1389
DPH7	132.667	2.10713	149.967	2.02301
ZMYND19	411.536	1.47766	408.816	1.04955
CGGBP1	2148.83	1.85182	2269.03	1.85228
ABCG1	227.007	1.65448	467.358	1.48891
PDE9A	70.6671	1.99078	90.0298	2.62475
SOD1	133.053	36.5742	97.5322	41.3312
GABPA	927.299	2.62435	861.557	2.80497
N6AMT1	187.291	2.12199	217.557	1.95703
USP16	428.918	3.12916	409.197	3.57514
CHMP2B	576.685	4.03129	670.811	4.22747
ENSECAG00000005084	1227.15	1.06161	1356.49	0.904716
ZNF654	681.051	1.86588	662.185	1.83784
EDF1	354.102	19.8355	390.283	21.4945
FBXW5	314.613	13.5568	315.316	12.6241
ABCA2	19.2209	66.2506	13.2753	69.3147
HSPA13	1436.08	4.63464	1551.74	4.2004
NRIP1	766.036	1.14258	811.098	1.10416
PDXK	1082.68	5.9324	673.597	5.49839
ENSECAG00000034000	132.142	10.1597	167.074	7.13761
RRP1	638.042	2.79073	558.319	2.973
AGPAT3	270.626	5.35663	342.313	4.48326
TRAPPC10	628.784	2.21731	665.871	2.03407
SCAF4	1345.92	1.17694	1591.35	0.940333
URB1	511.484	2.80422	477.308	2.09933
CFAP298	53.4909	7.82058	47.7086	8.78187
SYNJ1	136.058	2.00249	174.487	1.68691
DSCAM	65.7705	9.35726	10.9833	9.41218
BACH1	1394.55	1.03399	2286.75	0.953375
GBE1	689.677	12.9287	834.944	12.8986
BACE2	224.26	39.1911	233.203	25.2224
TNC	3149.62	12.4404	1527.93	15.9793
ENSECAG00000059353	190.977	4.94148	172.871	5.6684
DYRK1A	1887.81	1.03046	3087.54	0.882988
KCNJ15	584.364	1.40246	1639.43	1.00332
ETS2	746.047	1.59631	835.749	1.1345
GET1	163.777	3.06273	157.44	2.04644
SLX9	219.408	15.7822	210.852	15.3837
ADARB1	202.485	2.06119	214.363	1.6479
COL18A1	15.5738	69.3147	5.5227	69.3147
NDUFV3	526.703	4.81686	511.998	5.24911
PKNOX1	301.627	1.88289	329.766	1.53417
U2AF1	413.257	6.97543	426.925	7.14022
ENSECAG00000021749	36.4298	5.96956	59.7991	4.10951
RRP1B	363.389	2.19419	311.408	2.04341
YBEY	57.8922	2.63308	57.6652	2.17442
PCNT	461.29	2.33523	400.159	2.52766
DIP2A	342.263	1.88696	354.15	1.76482
PRMT2	393.839	7.38006	334.227	7.90341
PLAT	53.2763	18.5616	43.5598	23.9494
ENSECAG00000058271	160.849	1.57575	155.781	1.411
KAT6A	1827.51	1.0047	1960.43	1.0426
SFRP1	60.6874	25.1197	24.306	48.9877
BRF2	405.642	1.02706	257.721	1.23263
DUSP26	3.70645	14.185	9.90817	10.5155
TTI2	409.632	1.41105	531.411	1.05249
FUT10	37.437	2.7631	44.7186	3.53182
SH2D4A	260.327	3.17557	256.103	3.22493
INTS10	389.725	2.73988	416.821	2.45802
RNF170	195.145	4.72868	156.309	5.34766
THAP1	372.366	1.8405	371.626	1.89994
LSM1	292.422	3.67297	305.544	3.42327
RAB11FIP1	960.622	1.26982	895.666	1.01829
MFHAS1	1355.94	1.35834	1902.68	1.18144
POFUT2	575.567	15.1336	546.803	13.7912
SLC19A1	56.9615	3.64826	64.8218	2.34394
FTCD	8.57539	42.1856	10.2041	29.1082
SORBS2	225.519	4.7046	158.898	4.86574
ENTPD8	23.8391	10.2653	30.7604	6.62511
NSMF	48.6751	9.90367	45.2066	8.78344
VCP	3799.64	8.56044	3388.07	6.74296
FANCG	91.2208	5.31347	114.982	4.03452
PIGO	159.547	12.3886	164.096	11.2363
STOML2	226.446	14.4905	228.232	12.7969
USP25	216.521	3.58768	259.795	3.50445
CHODL	18.0496	13.1904	115.709	16.2087
ROBO1	198.121	12.3587	126.169	10.3747
ENSECAG00000015171	50.8281	5.94063	58.7977	6.84181
PHF19	1398.06	2.36329	1415.15	2.25085
TRAF1	4527.37	2.30926	3054.63	2.94156
RAB14	1972.4	2.43852	1989.96	2.39062
ENSECAG00000059265	15.2376	12.0383	23.8541	8.4127
CIZ1	875.083	5.51632	809.752	6.65074
GOLGA2	2877.77	1.66913	3233.33	1.44164
TRUB2	230.773	3.18952	309.976	2.77201
DYNC2I2	152.674	5.92047	151.854	5.54164
ZDHHC12	54.7518	7.56994	69.2203	6.79209
ENSECAG00000012141	70.0698	20.8721	76.612	16.1219
ANAPC2	352.392	3.83464	352.832	3.21612
TPRN	225.289	2.28261	205.695	2.08069
TMEM203	525.734	3.18423	577.91	2.67766
RNF208	14.6004	5.80067	13.1581	7.50821
SLC2A6	123.913	9.80852	169.081	6.79978
PRDM15	148.244	1.28194	148.988	1.29546
BTG3	1733.35	2.94566	1931.22	2.89732
C21orf91	564.087	1.51168	789.969	1.22093
DONSON	105.956	2.89684	142.773	2.70667
CRYZL1	64.0238	11.4992	66.7118	11.0633
ATP5PO	207.069	27.0398	263.318	23.7758
ITSN1	1402.95	2.47907	1456.86	2.31722
MRPS6	267.37	6.64212	197.518	7.97954
SLC5A3	3622.05	1.72407	2512.66	1.77335
SMIM11	38.4729	4.42685	41.5798	4.01703
CFAP410	175.908	2.40688	180.072	2.54224
HLCS	115.495	12.4532	137.787	12.7976
PIGP	15.3593	14.7692	23.9455	9.02984
VPS26C	593.02	2.05774	673.68	1.81568
WDR4	459.533	1.48186	435.466	1.2404
PAXBP1	511.403	1.54084	681.648	1.3872
EPCIP	198.418	2.67296	116.762	3.07645
TMEM50B	213.084	12.3931	215.122	8.82784
DNAJC28	419.628	2.0645	545.719	1.52404
GART	1041.51	4.50635	1051.9	4.07752
ENSECAG00000002652	152.546	1.19567	114.535	1.30646
TXN	197.359	32.2542	155.272	28.2152
SVEP1	103.558	14.1509	166.346	24.0949
LPAR1	3443.09	1.17439	4744.64	1.42408
CDK5RAP2	235.183	4.65161	267.848	5.54346
MEGF9	72.2817	3.45541	123.88	2.16425
FBXW2	771.955	3.24371	829.295	3.50991
PSMD5	2951.29	2.95441	2103.68	2.78514
ZER1	636.746	2.78627	570.713	2.74957
SPOUT1	356.484	3.08032	302.573	2.72013
KYAT1	67.8504	12.5102	52.5002	13.4426
DOLK	1029.46	1.64322	1173.83	1.25892
SH3GLB2	40.838	18.6646	31.1376	25.211
SPTAN1	1235.07	9.93561	1162.31	9.27425
SET	2006.66	7.40219	1841.14	8.56771
PKN3	164.98	9.30164	156.098	9.55573
TBC1D13	748.042	4.00195	850.076	2.91803
ENDOG	46.9818	5.27464	32.3073	3.40984
TSC1	695.461	1.64782	636.72	1.89586
RALGDS	1065.78	1.57843	963.175	1.52903
GBGT1	127.192	2.61727	164.427	2.41594
ABCA1	165.177	1.66567	627.936	1.08365
ENSECAG00000030375	839.993	3.41099	849.541	4.06299
ELP1	346.996	4.66277	304.757	5.25151
CTNNAL1	597.543	13.7138	784.917	14.5649
SETX	1778.53	1.75982	1837.68	1.5972
TTF1	1061.85	1.26591	870.009	1.51299
DDX31	238.278	2.60699	203.967	2.43562
PWP2	609.377	9.19324	542.761	9.0507
PFKL	1046.12	13.364	1056.11	10.6595
TPM2	251.501	26.1427	160.528	22.633
TLN1	2663.18	15.9437	2457.69	15.9201
GBA2	498.476	2.88011	572.578	2.2775
SPAG8	71.1492	2.67222	38.4492	5.4081
HINT2	55.3849	17.0808	74.8137	15.3614
C2CD2	399.382	3.12672	562.973	2.93639
ZBTB21	1860.59	1.58736	2383.65	1.65034
SURF6	993.055	1.80166	976.809	1.50297
MED22	2709.3	1.09045	2895.4	1.079
SURF1	207.228	9.65487	236.731	8.98448
SURF4	2436.77	11.1687	2500.85	9.83278
REXO4	814.587	1.76267	961.139	1.34387
SIK1	500.804	1.4123	743.11	0.850107
HSF2BP	13.6301	6.01345	14.2296	8.87806
ENSECAG00000032188	304.724	11.152	335.01	7.75427
ICOSLG	371.146	2.49663	339.531	2.49772
SLC20A2	380.936	2.84184	385.783	3.06881
SLC25A25	337.409	0.882158	229.074	1.17289
LCN2	235.183	18.1086	428.059	35.1738
BBLN	26.7235	15.5628	50.3664	10.6114
DNM1	376.162	17.2261	203.709	20.8435
COQ4	120.594	4.25591	116.574	5.33458
COL15A1	517.068	40.775	150.466	34.39
TGFBR1	1750.93	4.22084	1783.15	4.26409
SEC61B	278.887	15.7545	378.819	13.4092
STX17	361.956	3.0362	321.224	3.4012
EHMT1	760.058	2.79527	902.828	2.48297
SLC25A51	967.953	1.52201	991.235	1.56769
SHB	261.306	1.47326	223.389	1.61678
ZBTB5	386.275	0.98273	727.954	0.560474
FBXO10	126.348	2.49617	177.773	2.69816
ENSECAG00000043111	170.167	3.13989	163.651	2.96736
EXOSC3	619.409	1.55804	667.582	1.35643
MLH3	588.216	1.37505	717.736	1.45619
NEK9	1010.16	6.69577	997.822	6.44352
TMED10	1572.52	25.0394	1743.82	29.1644
AKT1	871.533	16.469	849.27	16.5059
ENSECAG00000042557	2509.27	5.11273	2067.51	5.1553
UFSP2	433.513	1.54214	634.271	1.38616
PPP2CB	906.435	6.02711	1045.89	5.62843
GSR	366.798	3.93571	299.438	2.77308
COL5A1	2298.79	26.6411	2538.37	19.0512
OLFM1	572.25	11.341	490.794	5.45722
PPP1R26	489.288	1.60206	454.93	1.78379
MRPS2	461.239	3.6304	517.344	3.37892
LSS	912.49	10.6631	739.686	10.6569
MCM3AP	1132.5	3.58129	1174.62	3.3652
DEFB103A	17.9033	9.95586	8.01404	14.6036
ENSECAG00000022947	429.956	1.73393	407.119	2.00079
IRF2	561.789	0.951641	586.797	0.85864
RWDD4	189.148	8.19187	218.974	6.98189
DEFB1	76.5282	11.4902	89.8552	9.20401
GTF2E2	539.142	2.56485	584.585	2.31928
SARAF	773.205	8.6422	690.861	11.3622
PPP1R3B	2207.88	0.798	3474.96	0.667018
TUSC3	80.1867	39.3475	68.2847	41.3049
ZDHHC2	175.171	26.6584	371.441	26.7989
VPS37A	115.681	1.72278	109.464	1.6208
ENG	3290.36	13.292	3138.78	14.1717
AK1	442.933	19.8302	349.656	22.6086
ST6GALNAC6	589.014	11.7801	662.538	9.6542
ST6GALNAC4	348.558	5.90275	354.8	4.43432
ENSECAG00000008347	254.42	8.6418	391.186	7.94704
ENSECAG00000048815	201.017	2.97995	265.843	3.77049
DCTD	361.292	11.4394	305.035	13.7337
AGA	13.6473	69.3147	8.91696	69.3147
ASB5	190.891	3.37457	175.022	3.5455
CFAP97	1345.56	1.94563	1318.35	2.35235
ACSL1	2002.52	2.09015	2811.7	1.70386
CENPU	46.5222	11.4025	59.2807	11.1949
CASP3	582.157	1.24787	18050.2	0.0405385
GOLGA7	512.282	6.31722	534.818	6.22683
ANGPT2	121.995	4.80507	120.612	7.26274
ERICH1	28.751	6.68628	41.6042	4.48748
TDRP	226.968	8.0527	275.799	8.16668
HTRA4	137.976	9.05705	106.989	14.0431
PLEKHA2	589.922	1.55198	511.057	1.6064
TACC1	629.226	3.51904	519.82	3.35048
ENSECAG00000044496	66.0889	6.79302	34.3986	5.67409
ADAM9	535.909	29.1517	617.581	26.0942
ADAMTS1	10268.6	0.988067	16398.2	0.997972
ADAMTS5	3485.28	2.55489	7167.03	2.33854
LTN1	477.23	2.40294	440.537	2.07969
RWDD2B	235.172	1.11061	160.194	1.3817
CCT8	670.125	11.42	738.575	6.79231
ASAH1	9.86297	69.3147	15.7107	69.3147
ASAH1.1	9.73681	69.3147	15.5294	69.3147
FRG1	178.814	2.7678	197.1	2.41317
RBPMS	558.477	2.25432	774.471	2.52332
DCTN6	237.788	4.81195	257.177	4.04702
LEPROTL1	253.465	4.56361	307.203	4.75006
TNKS	1113.73	1.84931	1152.99	1.72429
ERI1	103.822	2.92762	74.2538	3.05978
DDHD2	316.727	9.46221	304.694	10.8251
BAG4	903.805	0.953169	1075.92	0.866722
ASH2L	248.428	4.25284	211.997	4.3048
EIF4EBP1	788.51	5.92486	1633.62	6.90408
ADGRA2	23.8485	38.0942	8.59395	56.9173
PSD3	522.336	3.15522	566.094	2.85785
CSGALNACT1	2526.37	6.27488	2224.41	6.58863
ANKRD37	67.3342	1.9259	120.691	0.930861
SNX25	38.1693	3.82152	69.6991	2.13873
SLC25A4	80.9752	5.83065	135.604	5.03853
PRIMPOL	87.5001	8.72114	80.162	10.8309
GLIPR1L2	4.12459	31.6434	3.71005	24.7616
CCDC134	450.032	3.96483	365.506	3.69846
FAM118A	68.79	8.04752	38.8466	11.9247
SGSM3	363.222	4.17747	430.632	3.80568
XPNPEP3	348.286	2.51858	435.087	2.07097
RBX1	160.366	18.2847	179.81	15.2703
TMPO	719.889	2.35412	1021.16	1.87358
SLC25A3	1163.62	14.0327	1098.71	14.8224
APAF1	714.896	1.39037	749.123	1.28272
ACTR6	188.886	2.9026	168.413	2.88527
MAPK8IP2	4.34448	21.057	12.9973	7.54801
SHANK3	48.3975	7.95398	21.8812	7.02176
ATXN10	146.877	18.6865	144.541	20.4857
PPARA	178.898	2.37385	179.245	2.61596
TTC38	158.687	8.39185	112.515	8.60608
KRR1	720.065	2.19615	625.617	1.7344
PHLDA1	4974.92	0.779714	53255.2	0.0544011
TRMU	96.9816	3.62319	111.669	3.97227
GRAMD4	975.909	2.54263	821.61	2.37986
TBC1D22A	256.685	5.39515	326.974	5.14889
TAFA5	5.60102	18.182	9.34261	10.1952
ZBED4	1980.63	1.00823	2658.28	0.740028
ANKRD54	643.944	1.95787	494.077	2.4632
NFYB	167.542	2.89894	279.482	2.08073
ALDH1L2	68.223	5.41029	189.461	4.5377
APPL2	889.938	3.09857	1203.8	2.93787
NUAK1	555.015	1.24057	768.891	1.30855
RTCB	1807.18	2.72659	1630.07	2.41808
BPIFC	10.3042	12.7997	5.16248	31.4854
SYN3	12.8058	13.7532	15.2338	10.1213
LARGE1	94.4195	3.32289	49.5683	3.84864
ATF4	7317.06	1.80348	9770.55	1.74453
TNRC6B	2526.06	2.08861	2664.78	1.84894
NAP1L1	659.508	18.618	527.339	26.6661
BBS10	12850	0.043255	635.499	0.795146
OSBPL8	492.491	7.75856	450.788	8.62949
CEP290	189.128	2.56658	227.112	2.53889
DUSP6	961.024	0.797395	17077.9	0.0361002
POC1B	128.476	4.82044	142.791	5.28496
IL10RB	690.069	2.92436	957.521	2.34316
IFNAR1	1336.74	12.1558	1477.28	10.9537
IFNGR2	232.587	8.03733	318.539	5.37435
SON	13727.5	1.81907	15692.2	1.61479
MAK16	1318.76	1.45737	1237.94	1.4408
WRN	74.5152	7.21556	87.1622	5.86292
UBXN8	172.767	9.24859	184.783	8.77794
ERG	2669.37	1.45097	2111.62	1.38069
PSMG1	154.227	7.06035	141.775	5.86193
BRWD1	1936.23	2.20205	1875.59	2.56323
ENSECAG00000059753	464.217	24.8296	547.072	26.0692
VDAC3	449.785	11.4069	507.243	10.2443
POLB	77.1012	5.9421	66.785	9.84162
IKBKB	134.79	4.12761	160.33	4.18597
AP3M2	53.4562	2.2359	73.8994	1.61977
GPAT4	661.128	5.02128	668.972	4.94247
PLPBP	674.489	2.16938	760.05	1.92942
ERLIN2	253.575	12.181	249.483	11.9466
ZNF703	3243.78	0.904503	105285	0.0314063
UNC5D	97.0349	2.87181	144.56	4.35539
KLKB1	72.5731	2.01815	150.571	2.77237
FAM149A	445.242	4.88891	674.352	4.03975
CFAP96	10.511	13.4135	16.1082	7.30285
KCTD17	213.745	6.24596	183.563	8.22571
SOCS2	963.788	1.73132	474.927	1.96204
PLXNC1	11.1196	4.27364	35.1511	3.93664
VEZT	503.038	1.87626	677.786	2.02317
METAP2	458.436	8.64035	389.256	8.78217
SNRPF	116.488	12.7541	81.0096	14.4498
HSPA5	7830.6	12.7565	7233.79	12.9574
MAPKAP1	409.014	3.33852	449.694	3.61141
ANGPTL2	66.8663	15.795	48.6245	17.7211
ENSECAG00000058158	73.5312	1.29488	62.2988	1.40456
CHST11	584.987	3.29087	916.717	2.077
NOPCHAP1	80.1959	6.57396	50.441	8.45242
WASHC4	448.42	3.85314	481.299	3.01149
TCP11L2	295.911	1.81377	489.924	1.10094
CDC42EP1	680.002	1.04775	910.089	1.0536
GGA1	676.813	3.04957	582.68	3.06078
PDXP	322.589	0.957068	205.384	1.27068
ELK3	2984.92	2.55067	2099.39	2.68641
CFAP54	38.2477	5.21951	67.297	6.09123
NEDD1	122.744	4.54333	146.34	4.12172
POLR3B	286.361	2.35307	249.504	2.09281
RIC8B	512.667	1.0671	375.809	1.26683
TMEM263	2662.64	2.2998	2521.8	2.5481
ABTB3	34.1537	2.79051	49.0206	2.36929
GTPBP1	640.823	2.15058	630.922	1.73578
SAMM50	124.8	25.7877	124.93	26.443
PARVB	43.537	8.79023	18.8031	6.00277
PRR5	215.279	3.68466	112.683	3.98945
NUP50	2773.42	1.24844	2935.89	1.15833
SELENOO	302.647	2.91914	328.417	2.25449
PPP6R2	273.881	8.17123	291.727	7.67791
NCAPH2	226.22	11.7877	242.254	12.1533
EIF3L	924.588	13.1896	986.483	13.8483
MICALL1	690.03	3.41573	555.923	2.73935
POLR2F	203.894	18.6049	190.877	17.099
PICK1	57.9051	3.83905	74.4871	3.18878
EPYC	15.0812	17.6004	79.7377	20.3684
H1-0	2946.66	1.47731	2845.5	1.5551
ENSECAG00000055333	32.153	8.99861	18.0843	11.792
H1-0.1	2772.86	1.46095	2665.76	1.51369
GCAT	24.0038	9.31315	13.2597	11.7086
CRELD2	163.381	38.3522	102.943	69.3147
PIM3	1203.16	0.816221	1101.38	1.05579
PANX2	19.9451	24.9723	27.5358	16.7678
TRABD	680.272	2.0692	720.638	1.81748
PAWR	84.828	2.23445	105.548	2.41962
PPP1R12A	1190.68	1.40357	1050	1.33307
TRAPPC11	307.762	3.41559	330.519	3.21526
ING2	262.975	1.06999	320.406	1.04609
ZDHHC17	369.512	3.01908	341.409	3.32716
RAB21	478.196	2.30367	482.207	1.72983
TBC1D15	145.757	5.82194	167.671	4.91576
HGSNAT	184.41	25.4887	166.108	20.737
POMK	431.594	2.47836	419.781	2.42661
HOOK3	1261.78	5.07213	1252.94	4.90626
SMIM19	456.215	3.91522	518.505	4.54728
RLIG1	228.348	2.52819	250.509	2.40203
TMTC3	242.12	5.74102	206.783	4.16092
UBE2N	59.4711	4.34864	63.5469	4.09798
ACSS3	58.5824	15.7028	213.704	14.9605
METTL25	95.8634	1.41026	99.6463	1.24321
TMTC2	60.8943	4.91672	31.6284	5.44145
ARHGEF10	228.234	5.56731	206.152	5.15006
CLN8	178.562	1.13834	194.264	1.03708
FBXO25	412.51	1.8684	470.853	1.63274
ZNF596	813.409	0.793464	882.962	0.864477
AGPAT5	788.094	5.79774	749.464	6.97527
TM2D2	350.938	5.90196	406.607	4.93284
FGFR1	3151.54	8.0814	3405.76	9.40168
NSD3	2410.95	1.08569	2070.28	1.3964
PLPP5	237.559	7.25363	334.977	7.04027
SCYL2	593.559	2.67995	687.233	2.87652
NUDT4	2203.53	1.57352	2505.15	1.6875
MRPL42	120.688	3.10004	99.9325	2.53633
SPCS3	446.571	19.5213	410.115	17.6789
CDKN2AIP	707.945	1.69625	911.021	1.67828
WWC2	421.331	3.63105	486.389	4.24764
TENM3	295.107	12.8693	534.071	12.5402
ENSECAG00000051167	5.73371	19.5431	4.60726	31.1544
CNOT7	958.576	3.61829	1165.8	3.47809
MTMR7	154.192	14.8694	284.045	7.77159
MTUS1	3415.69	1.82197	3500.55	1.98326
UTP20	331.69	7.08929	416.105	4.708
CHPT1	70.1419	50.2567	93.6911	44.6791
LONRF1	1012.91	0.95828	1325.61	0.80268
DLC1	14394.2	0.730617	13630.1	0.817372
MPST	648.561	2.82443	606.01	3.1232
CBX7	133.029	5.67326	154.791	5.8285
CYP2D84	10.3141	20.8245	8.20238	20.5453
TCF20	2317.67	1.29151	2555.99	1.12533
RRP7A	1036.32	2.60437	1199.72	2.25262
RTL6	2668.97	1.1967	2896.38	1.19466
PHF5A	494.047	2.87122	518.593	2.78496
POLR3H	80.1125	15.8122	95.9708	16.0135
PMM1	86.5003	6.47873	102.183	5.39401
DESI1	78.8845	4.23544	49.1887	5.69683
SNU13	876.041	6.89631	822.027	6.61429
SERHL2	9.18276	22.3144	12.1618	18.4999
TSPO	2393.3	14.269	2245.59	14.3045
MPPED1	53.6281	7.20063	32.4054	8.61448
NAGA	342.913	33.0379	304.804	34.1408
NDUFA6	85.8869	16.0016	71.1478	22.8147
CERK	343.105	4.14118	379.566	3.95303
BRD1	1294.02	1.1225	1524.93	1.10199
KIAA0930	441.657	12.4246	432.583	9.29368
CDPF1	325.854	1.88595	425.702	1.82938
CPT1B	5.93166	13.7437	20.7079	6.85447
NSUN6	154.029	1.98181	138.519	1.98606
HACD1	17.8912	10.1712	24.26	5.0945
ARHGAP21	1687.63	1.51815	1743.55	1.4121
PIP4K2A	895.697	2.67163	990.93	2.52648
DNAJC1	107.271	17.9139	129.415	18.1904
ASB13	217.044	1.68946	211.316	1.66238
TRDMT1	168.12	5.18985	142.752	6.65345
CUBN	29.1236	6.90837	20.3539	6.28092
RSU1	83.9367	33.2728	80.3483	25.9829
TTLL1	113.643	19.2255	78.4288	23.3317
MCAT	202.889	1.94105	270.461	1.45895
TTLL12	1466.7	10.1611	1411.28	9.03366
SCUBE1	131.744	31.5213	158.266	40.6143
FZD8	10393.2	0.721638	17066.4	0.671541
HDAC10	52.5476	19.216	67.6027	15.4528
MAPK11	12.2031	10.528	11.0253	6.71867
PLXNB2	873.371	17.7826	853.445	16.4165
DENND6B	18.9272	14.9235	17.3099	16.7361
POLDIP3	2148.59	2.35531	2042.84	2.03497
LIN7A	81.357	2.14932	132.437	2.21126
CCDC59	495.629	2.37209	490.921	2.36649
SREBF2	2900.52	5.59315	2419.24	5.37846
ENSECAG00000049904	44.6467	17.4662	66.2276	13.5709
PHETA2	270.171	1.45571	153.401	2.21589
ENSECAG00000019597	389.118	4.61921	350.496	4.35254
CEP83	69.3016	7.9182	77.4572	7.99903
NDUFA12	85.2293	11.5472	93.6983	10.5136
NR2C1	136.869	3.766	158.374	3.7962
ARL1	630.193	5.29626	630.291	4.60701
RCAN1	22286.2	1.00168	26001.7	1.08613
RUNX1	21229.6	0.967556	27316.5	0.937046
SETD4	99.0789	2.28425	146.613	2.18318
FGD6	445.844	1.2738	451.399	1.6124
NTN4	567.599	8.017	527.664	6.76851
NT5DC3	164.057	1.85089	146.969	1.66553
GLT8D2	36.2121	36.3527	31.3332	42.621
GNPTAB	311.985	11.4109	360.062	7.64067
WASHC3	27.5038	14.5757	37.759	11.3577
TST	76.4829	5.06651	111.542	4.67933
NUDT5	195.568	10.6607	208.912	9.92403
RPP38	369.015	1.32952	322.183	1.47049
SUV39H2	116.858	1.33163	89.9327	1.88484
HSPA14	626.932	3.09192	660.661	2.90533
CCNY	522.735	10.7772	516.007	10.908
CREM	244.376	4.51801	277.813	4.32681
YME1L1	1141.28	4.67659	1273.31	4.36881
ACBD5	297.258	1.95155	308.582	2.02244
APBB1IP	20.6699	4.34472	41.8565	4.88623
NET1	526.412	1.14704	683.901	1.09529
HMGXB4	854.478	1.1755	976.188	0.953448
TOM1	470.729	5.40167	625.446	3.99588
HMOX1	19674	3.11499	30352.7	1.88999
MCM5	174.677	8.55984	247.49	4.28198
ZEB1	2331.88	1.5744	2727.7	1.62835
SVIL	391.57	2.6973	429.693	2.18543
CEP170	1231.33	1.25912	1305.28	1.2159
PRPF18	1079.46	1.03932	1019.76	1.09873
CYB5R3	200.616	40.0254	171.18	38.9038
ARFGAP3	1048.3	2.62677	998.603	2.87491
PACSIN2	2335.93	2.57093	1993.32	2.23942
THNSL1	152.824	1.09087	312.677	0.738292
KIAA1217	303.074	1.83013	313.986	1.58606
OTUD1	452.991	0.801758	400.172	0.897755
MSRB2	20.1248	6.06344	25.3163	5.80884
SPAG6	22.4632	8.30537	32.2645	16.1685
KLF6	2183.05	0.900784	2706.65	0.634209
PITRM1	206.78	7.16683	257.319	5.40176
ARL5B	381.389	1.32353	470.872	0.972205
CACNB2	110.941	1.22298	133.767	1.58467
ENSECAG00000006491	13.8741	7.06569	17.528	7.60603
IDI1	1276.52	3.65225	1155.48	3.43365
ENSECAG00000046597	865.717	2.09572	752.346	2.51606
LARP4B	1311.16	1.5415	1309.14	1.35384
DIP2C	463.213	3.50608	437.133	3.4242
ENSECAG00000057188	24.7402	8.03962	41.8018	6.15806
SEPHS1	480.95	6.59496	594.728	7.09303
ENSECAG00000029564	81.2763	14.9599	87.7535	13.7651
CCDC3	2.70663	69.3147	11.1231	69.3147
ENSECAG00000010622	299.407	40.3757	261.541	61.234
NIBAN2	24045.2	3.34018	19839.1	2.75588
PTRH1	97.0405	6.05896	118.732	4.2297
TOR2A	167.059	1.2695	139.592	1.46228
LGALS1	8.39436	55.0213	4.35179	33.0709
NOL12	171.691	3.54939	155.292	3.67041
ENSECAG00000028573	300.646	2.75154	293.335	2.41019
ENSECAG00000034971	262.374	2.60198	226.973	2.05833
ELL	1185.79	1.1429	1366.75	1.13096
FKBP8	314.528	30.3852	384.092	30.4233
CRLF1	27.987	29.7543	51.5251	29.2322
COMP	3792.08	65.2235	6896.19	63.6188
GDF1	1.21515	69.3147	6.71571	16.778
SYNGR1	65.9419	13.0299	70.9992	11.8591
TAB1	510.066	1.4341	517.341	1.38915
ENSECAG00000050811	178.269	1.20536	145.257	1.386
MIEF1	2240.06	1.40247	2201.68	1.26625
SLC7A2	10558.4	2.15244	13489	1.94936
PDGFRL	8.63269	45.6466	33.463	23.8119
PCM1	959.316	2.5744	1114.25	2.6501
FAT1	1325.57	9.57773	1513.61	8.34108
UBE2G2	429.409	7.46707	428.694	6.48017
ENSECAG00000021271	749.092	7.18904	830.989	7.80549
PTTG1IP	1991.39	26.943	1861.72	22.3629
XRCC6	269.969	8.35116	295.072	8.35547
RBFOX2	926.503	3.57548	1108.64	3.10559
MYH9	2326.35	12.1176	1585.91	11.3725
MINDY3	184.462	3.71624	133.062	4.51987
FAM171A1	131.807	2.25355	161.799	2.02258
NMT2	34.9598	1.60129	36.7481	3.13703
DCLRE1C	82.3964	2.73948	53.6771	3.0708
FAM107B	69.8045	1.55454	137.804	1.54613
BEND7	48.1732	2.40626	80.1351	1.75378
CKAP4	1892.16	18.36	1744.3	15.5692
MTERF2	418.269	1.54403	356.92	1.93887
CRY1	442.316	2.57227	495.361	3.05833
PRDM4	1015.9	1.12838	1442.34	0.847375
KCNJ4	90.4813	4.16762	91.3866	3.3142
DDX17	3378.81	3.90053	3694.22	4.44302
JOSD1	1992.95	1.98875	2083.18	1.95033
ABI1	2392.49	1.95051	1688.27	2.15064
ENSECAG00000032560	53.5681	44.1828	45.7151	46.3322
ENSECAG00000019687	181.593	2.65919	102.728	3.46427
PRTFDC1	11.2826	8.45117	7.33889	16.4652
NEBL	251.381	13.2631	323.398	16.1403
WDR26	855.424	2.30784	1049.32	1.98591
NVL	209.864	4.43819	280.57	5.14656
TP53BP2	3222.45	1.28592	3559.68	1.17908
ITPKB	475.301	1.11842	299.233	1.41032
PARP1	296.484	12.8573	319	10.0968
LIN9	24.3186	3.42173	51.4805	2.1446
ACBD3	1994.18	1.64639	2030.09	1.56305
SDE2	622.173	1.01379	720.944	0.747361
CFH	26.6852	43.88	14.5695	58.1471
UPF2	1107.34	2.89494	1226.92	2.59357
USP6NL	772.298	1.82446	758.283	1.89215
KIN	157.825	2.09024	219.142	1.51229
ITIH5	537.536	30.2082	589.593	37.0465
SFMBT2	155.17	1.74671	298.857	1.31
MTARC2	14.7403	24.7521	23.1124	19.9504
HLX	162.358	0.436858	114.344	0.815823
ENSECAG00000012339	1520.31	4.91577	1559.52	4.74055
EPRS1	1150.16	8.02899	1279.66	6.25456
MMGT1	945.159	0.829723	929.428	1.09344
GPATCH2	145.69	1.833	210.544	1.32661
PPP1R12B	269.285	1.46936	256.582	2.09993
ENSECAG00000038401	7.30719	14.0244	9.72823	8.62362
ATP2B1	3867.8	2.79251	3845.49	3.44191
MAFF	2487.2	1.38509	2694.35	1.26629
KDELR3	1606.07	15.0448	1410.45	18.8772
CBY1	399.328	6.98754	408.432	6.72819
TOMM22	297.401	9.32982	309.046	8.70294
EP300	5338.94	0.960045	6571.55	0.825512
L3MBTL2	361.165	6.72687	389.913	5.25526
ZC3H7B	869.034	8.21782	846.809	7.02778
TEF	2947.39	1.33995	3351.19	1.40249
ACO2	553.582	16.4057	717.95	13.4053
LTA4H	43.2891	26.3549	51.8292	19.8485
CDK17	502.422	1.54675	712.013	1.38657
IKBIP	941.979	10.9886	986.015	8.97837
BLTP3B	838.956	4.19967	900.383	3.52514
PLA2G6	31.9803	2.8128	41.2473	2.71259
TMEM184B	988.046	4.82086	851.903	3.84907
CSNK1E	1203.4	1.35573	1303.88	1.2919
TXN2	272.877	12.8612	248.585	13.9553
FOXRED2	29.8818	36.2636	50.451	30.4239
EIF3D	1050.3	7.99719	952.207	10.0796
IFT27	37.1325	19.0319	26.1734	20.2457
SUN2	181.38	22.5627	280.328	16.0173
DNAL4	401.099	1.39348	339.038	1.42611
NPTXR	16.5736	39.124	4.83148	48.0247
CBX6	788.424	5.04821	789.707	3.36402
OPTN	324.962	6.84376	377.712	5.34837
CAMK1D	269.118	4.57078	317.362	3.34739
TAF3	752.676	1.59645	736.102	1.66292
ATP5F1C	242.892	14.1749	306.552	10.6823
ANKRD16	120.088	2.22684	146.531	2.40923
GDI2	1175.51	11.5909	1194.27	11.4713
CHML	29.2383	5.40339	58.3027	3.54924
FH	485.269	7.77211	436.06	8.59337
CDC123	146.288	10.3978	141.305	8.92406
SEC61A2	104.713	9.21268	110.735	7.04804
PROSER2	4082.1	0.951922	4626.25	0.971912
ECHDC3	290.156	2.35828	359.365	1.95556
MTPAP	432.6	1.22972	415.577	1.47826
BAMBI	4043.28	0.707121	12793	0.503705
WAC	2313.02	1.62766	2581.35	1.77569
RAB18	886.837	4.21565	1051.08	3.99255
KIF26B	247.748	2.37942	87.4662	2.40824
CNST	309.784	1.51285	381.68	1.2924
SCCPDH	48.8903	35.5357	45.7173	38.094
CDC42BPA	836.718	6.32392	871.739	7.59793
LBR	264.505	1.33902	203.416	1.54928
CHKB	75.1179	13.7784	99.4199	11.1865
ARSA	39.1094	33.7153	55.2783	28.4333
ST13	504.042	16.5245	532.004	16.1309
CHADL	38.4715	53.9008	22.3068	61.0791
RANGAP1	422.744	4.62378	399.476	3.02006
TOB2	5359.02	0.934014	6756.62	0.748005
MRPL39	249.449	6.78488	243.399	7.26355
ENSECAG00000053829	82.7762	27.4996	97.1704	25.6259
APP	2295.72	44.6229	3215.26	40.0218
ALG12	238.46	17.4774	262.428	15.2328
TUBGCP6	528.691	7.17041	523.728	6.92654
MPP7	278.308	2.95785	556.013	2.97487
MKX	707.224	2.10834	1574.47	1.94581
SBF1	562.264	5.39214	634.468	4.45851
LMF2	165.573	37.9041	165.472	36.2629
SCO2	236.055	0.860101	224.398	0.957335
TYMP	124.981	14.2424	108.821	17.1076
EPC1	1066.14	1.21872	1450.59	0.982802
KIF5B	1383.62	2.49233	1430.79	1.74905
ARHGAP12	539.763	1.06826	724.581	1.01515
ZNF438	162.299	1.6919	254.58	1.79911
MAP3K8	942.297	1.12661	1283.19	0.770145
ENSECAG00000051859	414.888	2.68283	396.66	2.87918
SHISA4	52.6941	24.1086	60.2435	16.5327
TIMM17A	400.93	5.53724	402.3	6.59134
RNPEP	175.065	11.139	378.736	8.13149
TCEANC	94.8239	1.69376	130.118	1.0823
RAB9A	414.469	1.09927	432.182	1.10049
OFD1	370.098	3.2567	230.099	4.08665
COQ8A	118.984	4.43889	94.6682	4.70374
PSEN2	181.875	8.37895	271.83	7.52016
H3-3A	403.613	16.3072	588.343	14.127
TXLNG	759.231	0.953487	914.343	1.06063
NHS	123.672	1.24144	60.4909	1.6704
CDKL5	172.823	2.37777	211.309	2.39866
CLCN4	443.855	4.18289	375.404	3.72225
HCCS	103.205	5.17388	137.012	3.70226
MSL3	228.521	16.1297	237.516	17.7411
ZRSR2	295.839	2.96478	273.804	3.61855
SYAP1	244.613	9.41218	230.719	10.8163
PRRG1	152.057	1.76092	136.077	1.49175
AHCTF1	1280.47	1.75889	1543.87	1.46706
ZBTB41	441.429	0.992079	353.112	1.26171
DENND1B	59.2692	2.7471	59.9054	2.43248
UCHL5	132.271	10.5213	115.932	12.1079
GLRX2	65.4477	10.6034	75.8672	10.6548
C1orf53	25.9439	25.6338	35.1413	24.1373
NEK7	1877.53	3.24297	2105.05	3.23729
ZNF281	2068.6	0.781395	43758.3	0.03692
DDX59	177.392	3.1076	213.747	2.9557
DISP1	1477.51	0.930572	1423.64	0.835555
BROX	852.887	2.01212	974.385	1.69036
BPNT1	89.9569	7.35851	81.5821	6.56795
PLCXD1	314.362	2.54959	335.708	2.39342
RGS2	11954.7	0.647647	14295.2	0.632987
RO60	1707.8	0.983366	1864.68	0.876315
CDC73	400.512	3.50926	416.478	3.96846
GYG2	283.183	1.7856	313.72	2.23701
ARSH	29.0442	3.15814	47.0718	3.69721
ARL8A	235.823	1.5463	310.638	1.21034
KDM5B	2381.83	1.32031	3082.57	1.24129
ENSECAG00000041678	302.665	4.16385	439.709	4.09738
RRP15	179.317	3.90896	235.098	2.81243
KCTD3	534.131	1.98961	680.615	1.33973
ENSECAG00000057605	169.592	1.51776	211.034	1.394
LYPLAL1	16.2102	13.1548	33.7842	8.93142
TGFB2	953.332	3.49321	1371.97	3.50945
ENSECAG00000037716	107.895	3.83523	145.957	2.9092
ENSECAG00000056045	14694.1	0.00939712	115.254	1.29222
KLHL12	142.158	1.53553	161.392	1.20036
ADIPOR1	494.467	11.7398	497.169	11.2038
CYB5R1	108.945	11.9767	113.551	11.8487
PRPS2	136.347	15.8364	167.087	11.4814
ENSECAG00000009190	126.423	19.9514	95.3506	14.0719
NAV1	1300.18	2.36905	1281.71	2.06155
IPO9	550.452	8.26079	647.943	7.38363
MLLT10	638.158	1.18499	565.893	1.40324
PLXDC2	1641.1	13.929	2260.94	13.406
PIN4	61.8776	9.64675	44.7081	13.4653
STARD8	357.906	2.13287	222.683	2.77007
EFNB1	997.011	3.35892	800.51	2.76884
NALF2	24.3013	5.07096	56.0174	2.67005
MAGEE2	75.4567	3.4993	75.82	2.57499
PBDC1	127.617	5.82843	192.006	4.28386
DLG3	59.3276	2.48158	109.034	2.08119
FOXO4	197.373	6.70459	215.923	7.15277
MED12	348.482	11.688	352.832	10.7898
APOOL	125.538	8.8569	161.623	7.46895
ZNF711	145.359	2.30792	146.272	2.1956
SH3BGRL	23.9216	25.9495	26.7567	28.8108
ENSECAG00000002165	28.5889	28.2873	35.6603	27.852
FGD1	356.95	1.32169	293.093	1.2048
FAM120C	242.469	3.10547	285.495	2.87929
ENSECAG00000043057	42.9567	5.00438	40.7676	4.95391
SMS	138.062	2.46684	178.226	1.74
PRDX4	233.552	50.1399	254.567	62.679
RRAGB	50.5231	12.0117	95.7645	9.74391
UBQLN2	961.243	1.93348	1174.8	1.62819
NBDY	2.34818	35.6396	6.90142	11.3127
CCDC120	471.736	1.08075	595.073	1.0147
MAGIX	437.139	15.3737	362.286	13.115
CCDC22	189.864	4.7057	159.724	5.85219
PPP1R3F	116.59	1.97436	170.15	1.48269
EDA	26.7081	8.20643	27.4814	6.26866
IGBP1	188.435	8.41821	197.963	7.96917
OTC	5.25922	16.4822	3.39804	27.4333
TSPAN7	6.54421	42.7427	2.74374	69.3147
MID1IP1	46779.6	0.03433	2335.9	0.71055
ATP6AP2	228.223	45.5108	245.74	47.4157
BMI1	571.953	3.04284	573.472	3.57817
COMMD3	51.047	22.3463	71.9286	16.7825
SDCCAG8	121.825	2.91419	143.335	2.24749
TMEM183A	260.757	7.5009	276.278	6.37191
PPFIA4	102.4	3.84496	71.4375	4.44969
ADORA1	35.6848	3.62748	47.719	2.85098
COX20	42.633	16.4894	45.3962	16.6405
PFKFB3	11542.8	0.860977	11398.2	0.813601
RBM17	1008.2	2.96966	991.366	3.24352
FBH1	524.472	3.55082	539.284	3.1647
TASOR2	2762.82	1.59688	2793.82	1.69005
HSP90B1	1860.02	50.4841	1904.65	66.7643
TDG	597.814	1.04674	625.146	1.00743
HCFC2	328.873	1.79756	328.653	1.7832
EID3	75.5588	3.32973	57.7449	2.99489
TXNRD1	3071.28	2.74441	2175.16	2.30734
DESI2	1451.76	2.10711	1505.73	2.08677
EPHX1	116.888	13.0146	177.468	16.6792
SRP9	40.5551	7.06169	54.0543	5.65672
KCNT2	7.74824	14.9841	2.20777	41.3595
SMYD3	53.3982	14.9846	34.2078	16.3068
TFB2M	299.735	1.19943	359.452	1.0769
SLC16A2	53.7524	31.7097	62.8176	28.5094
UPRT	336.413	3.74108	336.607	4.00386
DIAPH2	39.0316	17.551	34.7608	18.9963
USP9X	1115.4	4.38632	984.369	4.41316
DDX3X	6950.05	2.19556	8414.34	1.86453
RAB3GAP2	631.665	2.86543	719.126	2.65901
DUSP10	112.246	1.43766	429.558	0.284074
HHIPL2	1843.77	17.3001	2360.84	23.9102
ENSECAG00000007672	131.726	1.32672	157.207	1.19659
ENSECAG00000050964	17.2939	6.20526	32.5606	4.76179
GPRASP1	42.8043	3.37715	53.6234	2.55043
GPRASP2	221.275	3.67947	344.391	3.46282
GPRASP3	63.1255	4.3238	72.8467	5.05929
SRPX2	173.178	32.9822	114.887	43.3999
CSTF2	396.794	3.08738	416.516	3.06987
TNNI1	545.983	2.2358	466.031	2.13605
PHLDA3	1407.77	2.29165	1132.37	2.27676
CSRP1	445.6	12.9768	688.307	11.3282
USP27X	207.3	1.06731	271.043	0.915034
CLCN5	63.847	2.22201	67.2641	2.27766
ENSECAG00000060380	15.5427	8.84412	21.3244	7.2605
HNRNPU	4979.3	5.67257	5593.32	5.32213
ADSS2	471.826	3.57706	384.688	3.18674
AKT3	548.451	4.03976	671.777	3.37585
AKAP17A	1289.65	2.25515	1454.86	2.07116
CD99	170.648	55.644	182.471	50.4727
XG	242.34	13.7585	351.73	7.64401
HDAC6	116.76	7.09636	118.632	6.17833
PQBP1	337.233	5.1501	321.379	5.6442
FTSJ1	298.595	5.31539	297.558	4.47542
PORCN	15.922	33.6826	13.8081	33.6808
EBP	267.794	7.30795	191.396	7.14154
TBC1D25	417.963	1.13893	400.882	1.22878
SAT1	491.846	6.57863	597.472	7.15203
EIF2S3B	697.78	5.15892	746.103	6.94429
ZFX	2095.56	0.901862	2496.22	0.878738
PYCR2	544.014	9.09573	467.205	8.72571
TMEM63A	934.215	5.6895	913.339	4.51162
ENAH	698.159	6.06068	683.175	7.85417
SUSD4	611.11	10.6777	513.209	10.3051
AIDA	458.069	5.04419	451.069	4.46974
IARS2	644.201	4.87993	633.399	4.42228
MARK1	46.2916	4.72319	76.278	5.37168
CUL2	209.002	4.26416	316.681	3.02986
PARD3	423.079	4.29559	441.493	5.35621
NRP1	18.3344	13.2485	25.5897	5.96891
ITGB1	1230.3	33.5973	1209.29	29.5895
RPL3	1602.19	34.5815	1593.9	45.3649
MRTFA	837.798	1.38941	714.929	1.28281
SLC25A17	635.757	1.60012	609.08	1.31249
AKR1E2	154.524	3.01847	248.429	3.49534
PFKP	1012.1	9.01737	987.104	6.52934
WDR37	408.882	1.33284	445.514	1.31741
GTPBP4	623.395	2.86878	620.907	2.35317
ENSECAG00000000725	577.206	7.71329	622.108	7.6046
CAMSAP2	2056.33	1.65232	2507.72	1.6235
ENSECAG00000013767	9.81032	9.75755	15.4863	15.6269
PKP1	13.3541	15.0676	11.2536	8.12643
ZBTB18	326.158	1.46228	431.966	1.25894
NONO	1374.1	10.3196	1558.08	10.2976
ITGB1BP2	69.1837	1.45959	98.7009	1.29449
TCEAL4	220.85	5.63149	238.431	5.97003
TCEAL1	146.648	2.34827	131.561	2.80125
FAM199X	529.005	1.2614	834.799	0.949758
NRK	88.1879	2.90144	97.413	2.48055
PWWP3B	101.769	2.50981	130.614	2.40951
ARMCX4	66.5625	3.73916	56.8808	3.50082
ENSECAG00000037845	36.6634	4.01096	45.0565	3.09292
ARMCX3	1513.09	3.0465	1601.18	3.12607
TCEAL2	11.5512	9.91346	5.57842	14.5828
ARMCX5	8623.39	0.0451435	616.211	0.852324
TBC1D8B	206.355	2.65158	257.958	1.73483
FRMPD3	18.4059	6.22192	22.5227	4.26681
RBM3	986.426	22.5211	1121.1	23.2541
WDR13	280.132	9.16804	345.488	8.57008
SUV39H1	197.194	1.02193	200.89	0.995066
ALG13	31.7025	5.48073	38.7297	5.01201
ENSECAG00000039392	58.9047	7.7851	66.5219	6.65605
MCPH1	626.677	1.25885	575.346	1.52662
ENSECAG00000016730	22766.9	3.85354	19754.8	4.74706
ENSECAG00000056286	620.601	1.18179	599.634	1.15923
ENSECAG00000031450	66.4177	1.4439	70.4857	1.25625
PDHA1	372.317	8.45425	432.225	6.55167
CNKSR2	10.9967	8.46058	16.5019	6.54235
MBTPS2	164.124	4.46062	175.355	3.93998
CNIH4	262.84	4.15446	340.529	3.71639
DEGS1	752.353	6.92907	651.321	6.87325
FBXO28	1433.81	1.17449	1590.74	1.02883
CAPN2	944.001	10.0735	1061.2	8.7783
MOSPD2	208.587	2.02613	185.357	1.9273
CA5B	369.374	13.899	350.621	13.5268
ENSECAG00000054561	395.104	1.3427	379.103	1.96041
TBL1X	701.294	4.78276	1065.01	4.58433
SHROOM2	424.775	1.16086	448.776	1.32795
WWC3	605.853	8.00605	303.569	8.14143
PDK3	516.716	6.84883	452.244	6.88547
POLA1	88.4798	4.9201	121.301	3.36115
GK	150.656	10.9732	134.795	10.2242
MAOA	59.9704	11.1764	94.1979	7.80331
KDM6A	516.902	1.4472	634.741	1.36821
ENSECAG00000041323	269.28	2.24633	306.683	2.56618
CHST7	26.7012	9.44449	21.6141	5.19734
RP2	322.768	2.38026	313.025	2.38188
ENSECAG00000034424	381.867	10.2064	448.296	8.99055
GSPT2	711.244	0.474516	4920.73	0.0722349
MAGED1	1325.58	9.54876	1604.9	9.97225
MSN	2312.73	12.4749	1333.48	11.2209
PRPS1	251.877	8.94196	287.69	7.70752
MID2	78.6169	2.63331	110.647	3.24051
ENSECAG00000003988	570.981	1.27211	563.85	0.949887
ZBTB33	1419	1.16864	1793.93	1.06903
ATG4A	23.1276	15.2372	27.1892	13.3672
NXT2	165.021	12.9609	156.759	14.6849
TMEM164	222.798	4.16725	199.271	3.16395
OCRL	336.014	4.07313	438.64	2.89139
BEX4	89.8579	12.0001	143.828	9.90264
TCEAL9	354.99	4.36553	530.208	3.34331
BEX3	123.447	14.6564	175.667	12.8145
ENSECAG00000037549	191.239	3.37334	207.335	3.96052
UTP14A	373.962	3.30059	410.102	3.75572
BCORL1	328.389	1.14767	318.947	1.08705
CASK	367.898	8.93225	345.347	6.16479
MAOB	17.807	20.7314	21.8235	48.7037
NDP	9173.86	0.0162389	74.5065	1.2447
ELK1	545.558	1.52411	568.395	1.23456
UXT	64.5469	22.0945	67.1105	27.0521
ZNF182	256.385	2.71352	249.351	2.74871
RPGR	16.5671	6.12039	13.0984	8.48076
BCOR	1237.98	1.07422	1840.29	0.857618
CXorf38	218.594	2.72123	251.637	2.67509
MED14	405.539	2.5653	527.124	2.44887
SHROOM4	379.38	1.33027	244.292	1.16854
ENSECAG00000057775	294.653	1.84049	249.814	2.08158
SLC6A8	274.096	28.465	358.265	16.3764
ABCD1	764.967	2.83158	717.809	2.26569
SSR4	103.954	64.7014	125.192	69.3147
ENSECAG00000038650	160.84	1.10727	91.9141	1.61627
TAB3	537.987	1.5433	437.796	1.73547
DMD	38.1731	3.10032	42.4614	3.6776
DYNLT3	67.7048	14.6565	85.046	11.3213
ARSD	125.152	5.79593	133.4	6.0208
MXRA5	659.907	15.4958	205.235	19.1356
PRKX	275.423	2.02529	216.268	2.20414
ASMTL	136.785	3.65919	118.692	3.36926
DHRSX	37.7835	9.34808	53.4499	8.33874
ZBED1	2416.41	2.1354	2235.13	2.09918
ARSL	105.726	8.18606	100.073	7.31312
FUNDC1	87.0981	6.34955	68.3692	7.80776
ZNF674	475.877	1.11781	333.527	1.60144
ENSECAG00000045177	82.3744	4.27705	29.0761	4.53097
SLC9A7	38.064	6.1269	18.1917	6.8293
PIR	82.1865	21.2926	73.8485	15.6155
AP1S2	330.318	12.754	305.549	13.5206
CTPS2	84.1959	5.15119	117.551	5.66087
NDUFB11	71.0558	14.0412	82.9345	12.6562
ENSECAG00000016634	119.214	7.04065	90.0952	8.34955
ZNF41	426.858	0.984625	263.353	1.14443
SYN1	27.6878	8.36421	4.65293	17.096
PNMA5	58.5345	9.23604	58.9237	9.3138
PGRMC1	551.51	12.0331	669.999	11.7797
SLC25A5	572.482	8.50477	630.552	6.36989
UBE2A	194.553	9.30542	213.414	8.93614
ENSECAG00000014611	1082.8	1.0494	907.642	1.18703
TMEM187	173.916	1.51573	183.9	1.97561
EMD	226.418	10.4138	251.906	10.5372
VBP1	302.193	6.65662	322.053	5.84208
PLXNA3	26.8983	7.41906	27.7633	9.78428
IKBKG	606.708	2.4975	546.825	2.58172
DKC1	263.179	9.25909	264.232	8.86032
FHL1	311.675	17.9766	336.773	19.4552
HTATSF1	490.357	8.88144	542.004	8.31127
F8A1	324.467	1.25327	337.983	1.27035
FUNDC2	121.755	19.1126	170.978	14.5731
BRCC3	275.852	4.32547	304.978	3.94443
PIGA	85.0432	1.51921	148.074	1.42362
MCTS1	315.139	2.70117	318.906	3.35734
SPIN4	107.397	1.50557	125.476	1.07117
SH3KBP1	234.323	9.55536	138.693	10.5905
BCLAF3	102.375	3.16545	106.783	4.21234
EIF1AX	704.387	8.32199	703.079	7.9243
RPS6KA3	356.413	4.46529	309.166	4.66189
WDR45	315.358	4.49315	354.742	4.44755
GPKOW	280.494	4.09222	284.695	3.6624
PRICKLE3	343.43	1.51802	402.512	1.54603
ARHGEF9	72.9762	5.48689	48.4023	10.1892
AMER1	185.55	1.71462	11162.5	0.0138514
MTMR8	93.9285	3.35418	103.022	3.1164
SLC7A3	1.59726	69.3147	17.5687	10.9822
SLC38A5	26.6771	35.1552	8.88534	25.0453
TIMM17B	225.163	4.73523	289.456	4.53655
SLC35A2	610.817	6.26742	633.133	5.91588
PIM2	131.981	1.30993	212.975	1.06206
ZC4H2	95.547	1.73761	140.992	1.24915
LAS1L	292.063	6.74712	266.39	6.37363
GRIA3	46.5256	15.2892	148.564	16.1064
XIAP	1092.56	2.84349	951.784	3.30566
STAG2	1046.39	3.96001	899.382	4.28247
PLS3	566.42	38.535	764.931	33.5063
MID1	97.0043	2.26406	300.981	1.01313
GPM6B	49.169	11.3656	75.4688	10.1183
GEMIN8	122.074	2.75736	133.445	3.3527
ACOT9	115.454	9.54272	127.413	8.91464
PNPLA4	8.18984	12.7809	12.1237	8.40209
ANOS1	87.5493	69.3147	137.724	27.3427
ENSECAG00000016233	161.391	2.04137	164.878	2.17596
RBBP7	101.045	33.7032	150.148	25.0045
APOO	15.0451	24.7071	15.0424	21.1174
KLHL15	494.551	1.45243	440.055	1.52393
PCYT1B	12.7148	14.2429	14.9466	12.4611
SCML2	65.888	3.70717	48.3973	3.49378
PHKA2	203.234	4.8077	196.797	4.48786
ADGRG2	141.121	14.3791	183.117	18.929
LDOC1	81.9971	11.9456	96.6223	10.234
ENSECAG00000055823	80.6854	14.8078	81.7496	11.8579
ENSECAG00000006641	42.9637	6.41764	31.793	10.0103
ARAF	476.988	7.6342	488.622	7.11751
TIMP1	2236.24	30.2603	742.748	33.9711
ZNF81	89.4293	1.53774	157.851	0.866751
ENSECAG00000039880	391.73	7.04543	448.404	5.71875
FMR1	339.607	6.45225	328.312	7.3354
PHF8	513.476	2.36615	486.71	2.06107
HUWE1	3060.46	3.80103	3011.11	3.59674
SMC1A	1060.71	9.06385	1151.44	8.03544
IQSEC2	168.999	3.73262	142.642	4.26394
KDM5D	1552.45	4.88378	1729.81	5.0925
HNRNPH2	1974.03	10.1762	2265.93	10.4211
ARMCX1	579.449	2.11383	596.69	2.12837
MAMLD1	278.756	1.65098	173.439	1.93025
MTM1	185.011	1.83303	185.147	1.78645
MTMR1	282.002	5.56826	352.626	6.03937
HMGB3	38.5614	4.07547	56.6183	3.07838
NSDHL	510.455	4.89506	445.236	4.91114
ZNF185	72.9973	9.83626	65.6674	11.2109
SLC25A14	16.7423	7.08677	40.6988	3.68955
RHOG2	726.086	0.990952	779.591	0.959409
TAF1	845.427	2.25003	1344.17	1.84442
OGT	3479.81	3.89065	3790.95	4.6492
RBM10	1061.04	3.74002	1009.92	3.79282
UBA1	1696.97	12.6216	1557.05	11.9219
CDK16	327.629	17.6277	326.885	14.8364
USP11	606.396	8.38972	773.248	6.69374
TM9SF5	2.5238	56.539	10.7305	17.7793
PHF6	247.524	2.29525	266.28	1.90316
HPRT1	115.156	9.15833	95.2108	9.16039
ENSECAG00000039540	72.0544	3.4198	101.504	2.61891
ENSECAG00000052564	147.129	3.73613	188.483	2.95395
ZNF449	192.052	1.29572	126.098	1.40981
INTS6L	172.237	2.75686	202.645	3.15383
SLC9A6	119.553	13.7919	142.693	8.5976
ENSECAG00000030973	229.42	3.80115	265.079	3.18571
ENSECAG00000035658	203.654	1.33872	197.408	1.64973
ENSECAG00000000619	203.529	1.38472	226.036	1.56111
ENSECAG00000031123	6.37493	13.5137	6.82514	12.3373
RBMX2	629.033	1.52171	633.627	1.4862
STK26	2239.89	2.2065	1848.09	1.83487
ZMYM3	343.272	3.36502	360.028	2.90646
RTL5	187.389	3.40482	146.024	3.3675
OPHN1	114.495	3.25506	135.846	2.98974
PJA1	1708.52	0.980949	1524.73	0.974515
P2RY4	71.4028	2.08705	65.3799	2.585
PDZD11	215.088	5.15224	277.776	4.11987
ENSECAG00000018625	48.1085	3.52343	61.983	2.33994
BRWD3	440.383	1.63799	445.235	1.44405
SNX12	635.382	5.31797	701.309	4.55234
CHM	186.711	2.98881	223.198	1.98643
ENSECAG00000006930	10.1308	11.0814	7.28577	14.802
NAP1L3	345.443	1.10226	276.769	1.09988
RLIM	2844.57	1.55857	3453.45	1.35284
ABCB7	102.549	7.85742	106.492	6.08184
ENSECAG00000054141	235.765	14.2292	228.363	14.7629
ENSECAG00000013635	1961.67	10.8676	2029.5	14.1724
PSMD10	295.774	2.69354	286.14	3.00683
AMOT	160.141	2.67063	136.809	2.53303
MORC4	207.212	9.93126	220.429	13.3688
RBM41	328.354	2.81948	411.041	2.49475
KLHL13	27.7052	5.5978	50.3736	3.96896
ATRX	764.653	4.20029	711.471	3.93592
MAGT1	188.28	43.3638	158.397	63.4033
TAF9B	23.1313	4.85568	54.2869	3.70074
STEEP1	132.975	11.011	157.648	9.8653
ZFP92	58.0109	2.1164	93.6509	1.74449
BGN	824.027	62.9033	666.559	62.7124
TSPAN6	316.444	32.2665	290.628	35.9719
SYTL4	47.1304	9.27902	63.8155	8.85752
NKRF	16953.8	0.0405918	828.059	0.734324
SEPTIN6	208.881	9.13483	221.662	9.71824
UPF3B	259.33	8.42217	281.435	8.08563
RNF113A	747.706	0.912789	749.156	1.05152
NKAP	507.217	2.30871	490.528	2.31022
CUL4B	412.177	6.69205	436.432	5.9111
C1GALT1C1	161.829	16.1392	189.004	14.0208
THOC2	533.742	4.49123	599.549	3.45498
ENSECAG00000045559	215.742	3.99487	241.049	3.01414
MMGT1.1	330.306	4.04659	310.958	4.18987
ENSECAG00000029663	349.236	10.5215	409.551	9.26459
APEX2	459.51	1.84661	418.004	1.96637
MAGED2	1185.75	14.9937	1332.07	15.5855
COX7B	119.558	20.0251	103.361	26.1303
ATP7A	336.763	5.97195	315.203	4.86913
PGK1	3026.51	29.3159	3131.15	25.4199
MTCP1	116.799	1.42556	87.0753	1.76338
ENSECAG00000033394	16.276	24.0353	37.5843	12.3465
RPS6KA6	11.6711	7.86158	2.83579	40.9687
OTUD5	940.742	4.75353	1006.19	4.79532
GRIPAP1	335.523	6.20944	424.759	5.89191
TFE3	1122.05	2.8916	1014.65	2.92239
PRAF2	181.355	13.9436	234.12	13.1067
GNL3L	382.504	10.4348	530.781	7.67692
TSR2	592.854	7.98949	573.793	9.15029
RIBC1	37.4966	4.64416	41.9529	4.12071
TSPYL2	304.87	5.27396	377.966	5.63955
GPR173	129.845	3.8371	92.347	4.44627
TCEAL6	28.0789	4.34852	34.2075	4.63408
TMEM47	2064.82	11.2373	1242.01	15.5748
ENSECAG00000044720	260.903	3.33268	339.922	2.67639
ARMCX2	687.788	1.98286	598.019	2.08847
ZMAT1	61.5337	2.39323	90.9577	2.63008
TSC22D3	444.12	2.22882	559.326	1.82903
TRMT2B	44.1935	2.26435	51.5167	1.45697
BTK	134.273	2.00263	153.278	1.73016
GLA	65.817	30.9959	90.3931	27.7053
VAMP7	155.063	12.6571	155.109	10.9135
GTPBP6	197.154	13.322	195.987	12.5524
PPP2R3B	120.441	2.90779	116.554	2.92875
MPP1	48.3429	17.7099	45.6257	22.4537
ENSECAG00000041692	244.763	2.14456	220.797	2.18348
CD99L2	80.5276	28.7993	59.1168	47.898
FTH1	2043.12	27.3794	2380.71	21.1314
MAGEH1	431.356	2.68542	473.173	2.30296
GABRA3	14.8031	8.13435	14.2446	11.8902
CETN2	100.167	24.0246	127.586	24.8931
HAUS7	120.207	9.32688	116.428	8.30673
IDS	250.004	19.9946	163.604	29.8942
ENSECAG00000013903	82.1807	1.32349	82.0918	1.39136
TMEM185A	348.314	3.05858	342.086	2.92496
TCEAL8	910.11	3.0408	978.816	2.69898
ENSECAG00000002390	105.609	11.6668	200.279	9.61017
MORF4L2	2901.07	5.04641	3180.87	3.8133
LAGE3	82.6814	21.4382	87.9815	17.2605
UBL4A	65.4335	12.0108	77.9293	11.1675
SLC10A3	346.111	8.80235	368.674	7.43565
FAM3A	97.5872	8.1963	99.0683	9.09983
G6PD	207.84	22.1595	230.734	16.1365
L1CAM	3.33691	19.5753	6.46126	40.4449
ARHGAP4	19.2546	4.66985	19.5875	4.83248
NAA10	114.575	13.0133	142.703	11.3443
ENOX2	74.1354	6.19209	83.1584	5.57401
ENSECAG00000040014	62.4166	10.1294	55.8207	10.9975
SMARCA1	178.233	19.3947	181.269	19.2173
RAP2C	765.135	1.58104	873.259	1.37911
MBNL3	23.2173	5.44478	15.6695	6.23214
WDR44	366.771	1.52578	366.845	1.49409
DOCK11	25.699	20.7543	42.6169	10.5275
IL13RA1	1755.68	26.5272	1435.02	29.6108
ZCCHC12	70.2396	3.38168	74.9861	3.10402
LONRF3	336.822	1.53073	387.881	1.39691
ACSL4	859.764	5.54719	1004.04	5.13682
AMMECR1	134.835	1.4708	197.681	1.17069
CAPN6	251.762	3.74681	196.342	4.44629
DCX	20.1838	4.50304	14.1141	7.40172
ATP11C	39.0455	5.6431	56.0177	4.24672
ZDHHC9	463.187	7.74644	635.634	5.99034
ELF4	536.327	0.935031	534.442	0.975974
AIFM1	140.102	10.8604	187.144	7.53691
ZNF280C	184.148	1.36965	224.199	1.32113
GPC4	26.9826	25.8888	17.5531	29.4283
PABIR2	123.159	15.9601	144.693	13.1793
MOSPD1	89.7702	2.21724	176.292	1.33258
MECP2	691.757	2.85711	846.07	2.49805
FLNA	1756.58	29.976	1702.39	24.4879
DNASE1L1	85.3319	25.3837	92.127	21.5293
STAM	558.097	1.8358	627.008	1.71226
VIM	13668	17.3149	12404.5	20.2788
PTER	29.3249	3.73819	54.8025	2.68701
COL6A1	3066.25	58.4348	3557.5	52.2373
COL6A2	3354.99	59.5234	3415.7	53.3355
PWP1	293.925	7.96409	220.325	10.9831
FBXO7	326.672	5.15273	435.038	6.43031
TIMP3	25613.8	16.8675	22132	17.3719
CHI3L1	18932.5	10.2026	42509.8	11.0708
RENBP	15.2617	12.9969	27.1535	7.12836
HCFC1	3619.59	2.08884	4120.38	1.82166
LAMP2	649.858	29.101	890.907	23.8014
CCNQ	140.592	4.89504	210.127	3.6239
BCAP31	236.434	45.667	257.864	40.5491
IDH3G	254.404	13.1055	224.884	13.908
PDZD4	78.6866	4.76545	25.6289	7.49463
ERCC6L	141.313	1.13473	5001.53	0.0212319
RPS4X	1048.79	39.6932	983.289	52.0952
HDAC8	27.367	11.7024	38.6539	8.28071
PHKA1	260.352	5.81862	276.538	4.31549
RPL10	1730.83	24.9193	1495.41	39.0004
TAFAZZIN	186.399	4.81794	180.855	5.01031
ATP6AP1	419.29	32.9802	537.323	29.8052
GDI1	926.914	7.16987	956.873	5.53782
FAM50A	96.5572	17.0295	144.171	10.9864
MAP7D3	692.136	5.642	610.634	6.0998
ENSECAG00000045765	87.0175	7.76602	107.264	6.49102
ARHGEF6	479.534	10.4555	501.407	10.7746
RBMX	2549.16	3.69486	3177.2	3.69149
LUM	289.98	19.1511	1768.96	24.8433
DCN	2359.16	44.0056	4489.79	59.1132
BTG1	10070.4	0.913213	9249.46	0.837851
EEA1	448.653	3.32339	394.272	3.68533
IRAK1	438.043	25.6563	486.33	23.3239

### Sheet: Sup Table 8
Symbol	kinetics.Young.Synthesis	kinetics.Young.Half.life	kinetics.Old.Synthesis	kinetics.Old.Half.life	perc_change
C3orf18	22.5689	2.69843	14.1171	6.39934	137.151
FOSB	101.87	4.16493	10.3653	9.39159	125.492
NPFFR2	35.7732	4.12327	18.0585	8.91942	116.319
PRKG1	28.4893	3.35932	8.95293	7.07331	110.558
TSSK4	106.955	2.5811	39.7858	5.36378	107.81
ALKBH2	64.4024	1.71072	52.6939	3.5279	106.223
ENSECAG00000057431	19.8504	3.95922	15.7613	8.15549	105.987
GON7	44.989	1.92536	25.3149	3.95381	105.354
SPAG8	71.1492	2.67222	38.4492	5.4081	102.382
DRC3	24.895	4.36696	13.6447	8.73722	100.076
BRME1	27.3459	5.04045	11.9583	9.97973	97.993
NMT2	34.9598	1.60129	36.7481	3.13703	95.9069
MYH7B	15.6528	5.18041	11.9213	9.82955	89.7447
BBS5	29.1842	2.66105	19.4187	5.022	88.7227
SIGIRR	35.7846	3.47336	19.07	6.33294	82.3288
PUS10	74.668	1.92442	59.9876	3.50487	82.126
SFR1	85.5142	2.06703	52.0307	3.65688	76.9144
RHOF	81.0324	1.52435	58.2239	2.68855	76.3731
LRGUK	179.235	2.28308	92.9147	4.02596	76.3391
PIWIL2	47.656	2.27593	33.5817	3.99439	75.5057
POU3F3	130.746	1.5739	95.6665	2.74004	74.0927
KLHDC9	11.6577	5.40127	10.1004	9.36006	73.2937
KCNG2	49.7853	1.98511	26.632	3.38622	70.581
TMCC2	15.5979	5.15504	75.5953	1.6177	68.619
FABP9	21.2356	5.81739	16.0225	9.71641	67.0235
PLEKHA7	49.1222	2.27711	37.8853	3.80029	66.8906
FSD1L	24.3282	2.65051	29.6633	4.42109	66.8016
ENSECAG00000053579	51.9805	2.4091	91.0313	4.01805	66.7859
PPP1R13L	306.326	2.59183	197.601	4.294	65.6746
POLB	77.1012	5.9421	66.785	9.84162	65.6253
PLA2G4F	19.0755	3.99547	16.1348	6.60388	65.2841
COBL	31.7292	3.83118	25.9399	6.33063	65.2396
ITGA3	645.886	4.2832	437.581	7.05141	64.6294
ENSECAG00000059054	34.8037	4.22378	23.247	6.94556	64.4394
DCX	20.1838	4.50304	14.1141	7.40172	64.3716
HSPA4L	22.0981	6.79154	53.8083	2.46886	63.6481
CDK18	206.756	2.21343	190.379	3.6133	63.2443
IL4I1	17.2741	6.16136	42.4402	2.29247	62.7927
OTULINL	11.2843	4.84574	55.7009	1.81371	62.5711
SYT12	53.863	2.49015	27.1189	4.03482	62.0314
ENSECAG00000049468	56.5281	6.56039	128.429	2.58743	60.5598
LRRC7	13.5039	3.41866	26.8195	5.47086	60.0295
INCENP	278.779	1.71105	172.094	2.7289	59.4871
PPIC	131.191	8.35166	175.114	3.39118	59.3951
COQ6	49.595	5.12591	107.906	2.09696	59.091
DENND11	29.5426	4.75829	83.0419	1.95279	58.9602
CHRM1	66.6268	2.44146	51.9241	3.87778	58.8307
PHKG1	26.5198	5.2866	14.0995	8.39541	58.8055
ZNF341	283.638	3.11106	182.823	4.90243	57.5808
PDZD4	78.6866	4.76545	25.6289	7.49463	57.2702
ETNPPL	4.58694	8.75151	78.8176	3.74714	57.1829
GPD1	40.6087	2.91329	48.0364	4.55869	56.4789
GPR153	18.777	9.50003	19.2971	4.14424	56.3766
KRT10B	60.8664	2.24098	35.2951	3.50014	56.188
MZF1	98.5489	2.73681	92.9942	4.27194	56.0922
IFT81	121.915	4.37432	84.5262	6.82466	56.0162
RNF181	52.0086	6.37319	35.0466	9.943	56.0129
TRIM13	72.5253	2.86901	80.9903	4.47287	55.9028
NRADD	55.2319	4.62374	38.8707	7.17827	55.2479
DDX11	44.9761	5.03258	25.0395	7.80657	55.1205
DCBLD1	42.2454	4.26891	38.7669	1.9195	55.0353
CALHM6	11.4005	4.08469	15.4441	6.32869	54.9369
PLSCR1	11.3677	8.22675	24.578	3.71398	54.8548
BDKRB1	24.4558	3.70709	96.2357	1.68581	54.5246
SERPINH1	5109.14	9.91795	5880.01	4.55928	54.03
ELOVL6	235.372	3.4219	196.431	1.57806	53.8835
EIF4B	1931.04	6.12783	1885.43	9.42354	53.7827
ZDHHC23	32.1744	3.30821	88.2418	1.5323	53.6819
GPR88	98.8413	2.70565	69.8741	4.15734	53.6545
ENSECAG00000040295	50.432	2.43624	30.6776	3.74274	53.6275
SH3RF3	53.5515	3.43506	20.3359	5.27593	53.5905
AURKA	38.3559	3.25951	85.1558	1.51417	53.5462
ENSECAG00000050552	30.3276	4.10827	83.919	1.91795	53.3148
VAX2	11.7415	8.05768	43.7902	3.79965	52.8443
CDK7	146.294	2.04087	116.128	3.11562	52.6615
RASSF7	9.92099	9.57763	46.0781	4.5587	52.4026
FGF1	1136.18	2.39489	1751.82	3.64853	52.3466
NAP1L5	52.7743	3.21747	120.872	1.53673	52.2379
ZNF554	37.3122	3.58439	22.6165	5.45239	52.1147
ACOT11	141.236	2.8169	152.616	4.28437	52.0952
NRN1	1087.07	2.50654	776.31	3.80743	51.8997
PTGIR	93.7657	1.64988	49.1348	2.50581	51.8787
CYP7B1	18.6668	9.56774	25.7581	4.60953	51.8221
TBC1D16	14.1558	8.26974	24.6597	3.99531	51.6876
UNC5D	97.0349	2.87181	144.56	4.35539	51.6599
CHCT1	17.8512	4.97842	15.8476	7.54923	51.6388
BOK	34.0504	7.41657	66.66	3.6029	51.421
NSUN7	106.538	1.68841	149.576	2.55556	51.3594
ANGPT2	121.995	4.80507	120.612	7.26274	51.1475
CREB3L1	19.1911	6.22984	30.1713	3.06233	50.8441
TAMALIN	32.4455	6.30377	33.1467	3.10841	50.6897
KCNN3	7.36022	7.02224	35.9192	3.46637	50.6373
MYOZ3	33.3913	3.82486	28.5626	5.75477	50.4572
REEP4	29.9228	3.68167	18.2356	5.53895	50.4465
KLHL31	10.4542	9.48518	27.6833	4.70116	50.4368
ACADL	19.9979	8.5098	38.1022	4.21774	50.4367
RNLS	39.773	2.37882	44.6147	3.5753	50.2974
UBE2D1	69.9012	3.50369	130.522	1.74259	50.2642
BRCA2	34.5078	3.11077	15.4569	4.6737	50.2423
DHRS11	111.497	4.37275	86.3723	6.56562	50.1486
SMPD3	65.4077	2.90704	29.2514	4.36433	50.1297
SATB2	13.0038	6.92156	66.1654	3.45842	50.034
CCDC30	193.105	2.23502	147.493	3.35287	50.0151
MCM5	174.677	8.55984	247.49	4.28198	49.976
IQCG	9.70466	5.95226	34.9724	2.97887	49.954
COQ3	185.725	4.93396	189.074	7.39797	49.9399
ENSECAG00000007838	34.0203	4.49926	78.7544	2.25296	49.9259
HACD1	17.8912	10.1712	24.26	5.0945	49.9124
LPAR2	32.3506	3.12429	80.5706	1.56668	49.8547
ARF5	51.1605	4.19613	69.4295	2.10764	49.7718
ARHGAP42	71.7886	2.41654	33.9018	3.6188	49.7511
ATP6AP1L	11.1581	5.57412	15.9865	8.34632	49.7335
UBXN2B	300.214	3.10714	306.292	4.64977	49.6481
RGS12	209.531	1.7489	158.942	2.61699	49.6363
ENSECAG00000047002	25.9436	4.34082	41.9627	2.18984	49.5524
SLX4IP	423.759	1.74687	290.127	2.61114	49.4751
NUDT15	34.5138	3.32339	59.933	1.68106	49.4174
C5AR1	168.313	5.97357	108.835	3.02483	49.3631
ENSECAG00000020358	117.799	4.74077	151.86	2.40097	49.3549
CLEC3A	86.6879	8.41467	44.2799	4.26622	49.3002
BARD1	35.3646	2.83381	16.9226	4.22781	49.1919
ETFRF1	49.7984	4.8181	41.8275	7.18296	49.0829
ESRP2	37.661	2.78115	28.6399	4.14555	49.0587
TRIM17	24.2723	3.74152	24.1225	5.55325	48.4222
CIP2A	34.9695	3.90556	63.818	2.01551	48.3938
DRB	42.9047	4.07296	102.764	2.10339	48.3572
DTD2	46.8416	4.68415	35.5303	6.94621	48.2919
ENSECAG00000045443	31.1662	2.42696	23.4962	3.59732	48.223
FSD2	7.2303	9.86205	21.6644	5.12576	48.0255
PBX3	61.1107	3.98616	37.7385	5.89732	47.945
SLC25A14	16.7423	7.08677	40.6988	3.68955	47.9375
DBF4	157.164	2.18903	119.399	3.23766	47.9043
OSGEPL1	50.7223	4.32678	107.396	2.25551	47.8709
TSEN15	311.721	2.7238	291.948	4.02481	47.7645
ZNF367	35.0836	6.06713	21.2215	8.95983	47.6781
HSF2BP	13.6301	6.01345	14.2296	8.87806	47.6367
PEAR1	38.67	4.0848	37.8255	6.02573	47.5158
NALF2	24.3013	5.07096	56.0174	2.67005	47.3463
PRR7	48.2592	3.11717	70.4336	1.64984	47.0725
IQCB1	52.8515	3.62927	163.805	1.9234	47.0031
RAD51	54.4326	4.1762	25.5076	6.13424	46.8856
ENSECAG00000044368	83.0979	3.49649	57.1141	5.13431	46.8417
TBC1D8	129.532	2.56246	102.032	3.75884	46.6885
ENSECAG00000032966	18.3637	8.47877	31.1597	4.52131	46.6749
C17orf58	21.8878	6.16541	18.2703	9.03386	46.5249
HDHD5	31.3848	6.44528	63.1906	3.44941	46.4817
MLF1	9.95656	10.3351	28.7699	5.53627	46.4325
ENSECAG00000050540	25.7874	3.76561	41.4686	2.02125	46.3235
TM7SF3	57.8548	7.84903	95.847	4.21927	46.2447
ARL6	163.134	6.61232	117.252	9.66756	46.2053
MRPL45	394.129	6.22846	348.05	9.10328	46.1563
SCRN3	164.238	2.27994	142.875	3.33	46.0561
GTF2IRD1	33.2187	3.86092	43.5511	5.63456	45.9383
CORO1A	31.1678	7.08191	74.2589	3.8351	45.8466
CD38	34.2356	3.72267	21.9484	5.42813	45.8126
TMEM42	105.351	2.09971	77.9355	3.06061	45.7637
RTN2	19.0186	5.55701	51.4796	3.02368	45.588
CDCA7L	118.779	6.11391	11.3568	8.901	45.5861
CACNB3	97.183	5.55675	92.9153	8.08981	45.5852
HBEGF	41.4758	3.58089	43.2392	1.94908	45.5698
KIF22	39.0175	1.93834	30.5703	2.82142	45.5585
ENSECAG00000036138	18.2449	5.5445	35.3779	3.01884	45.5526
CATSPERD	10.6405	5.69711	13.7762	8.28928	45.4997
TFDP2	119.164	3.5137	162.844	5.11227	45.4955
SYNGR2	79.7815	5.83131	189.841	3.18326	45.4109
MRPL36	95.1356	3.24486	59.6258	4.70964	45.1415
ALDH3B1	20.6191	6.00919	29.8541	8.71653	45.0535
SLC27A3	27.2878	8.23931	47.344	4.5328	44.9857
CHST7	26.7012	9.44449	21.6141	5.19734	44.9696
SLC46A1	332.694	3.15952	315.372	1.74232	44.855
SGIP1	50.8808	3.17404	57.7611	4.59153	44.6588
R3HDM2	543.411	3.20894	484.442	4.63596	44.4702
ENPP5	128.46	5.011	266.328	2.78635	44.3954
WDR62	26.7188	8.00649	37.9566	4.45464	44.3621
MYH3	16.111	5.57223	48.7716	3.1041	44.2935
USP13	56.0654	2.88575	34.2453	4.16332	44.2715
ATF6	624.681	8.70237	1052.05	4.85723	44.185
TRIM66	135.921	3.40951	96.9941	4.91504	44.1569
SLC25A40	46.4058	3.19406	38.2431	4.60375	44.1349
SNX25	38.1693	3.82152	69.6991	2.13873	44.0345
ENSECAG00000045407	31.9017	3.11337	94.989	1.74395	43.9852
ARHGEF19	45.3994	8.12785	60.6163	4.55627	43.9425
PPP1R21	172.05	4.03941	125.355	5.81405	43.9332
PDRG1	494.91	2.04578	313.567	2.9435	43.8814
MMD	26.4954	3.06767	50.401	1.72467	43.7791
MIP-2BETA	40.0501	2.71748	40.4141	1.52886	43.7397
HS2ST1	347.037	3.77365	358.341	2.13869	43.3256
H2BC19	23.372	3.10425	61.5558	1.75954	43.3183
GNG14	16.7419	10.0185	34.3572	5.6857	43.248
ENGASE	23.2022	7.84468	35.1736	4.45505	43.2092
KIF20B	19.5542	4.02504	38.374	2.28746	43.1693
CSNK2A2	940.308	3.30864	781.203	4.73696	43.1692
CD248	34.9153	9.7074	27.5471	5.53013	43.0318
CENPP	46.288	6.14286	30.9495	8.78182	42.9598
ADRA2A	19.7813	3.59945	60.1106	2.05763	42.8347
ZNF454	94.8685	2.64298	170.685	1.51149	42.8111
ZNF594	57.9823	4.54076	135.835	2.60796	42.5656
CEP78	22.58	7.3981	33.6541	4.24908	42.5652
AQP1	20.9486	9.34513	29.0646	5.37112	42.5249
C17orf113	78.6827	3.66078	111.457	2.10661	42.4545
FSTL1	7074.52	8.79378	7415.53	5.06405	42.4133
AMIGO1	111.101	4.35737	140.61	2.51714	42.2326
CSPP1	78.4325	3.69613	39.1709	5.257	42.2298
ADAMTS3	39.6108	7.19645	53.1588	4.15744	42.2293
ENSECAG00000056109	23.5327	3.79378	52.6473	2.19349	42.1819
WFS1	171.277	5.12574	193.637	2.96394	42.1754
SLC1A3	35.139	5.32062	90.4909	3.08861	41.9502
TDRD12	14.7832	6.34097	12.222	8.99675	41.8828
METTL8	19.082	4.5113	30.6999	2.62215	41.876
UHRF1	140.702	2.44419	30.3136	3.46653	41.8273
ENSECAG00000001455	154.266	6.03622	130.063	8.56054	41.8195
KIAA2012	50.3479	2.78065	65.8634	3.94258	41.7865
THAP8	68.15	4.96561	111.225	2.8967	41.6647
LRRN2	46.4778	7.47491	63.4218	4.36145	41.6521
ANAPC5	94.4092	4.67387	160.059	2.73012	41.5877
FUT11	1450.65	4.17776	1767.98	2.4411	41.5692
PAM16	64.0507	2.76633	56.582	3.91473	41.5134
UBE3D	52.312	3.71267	39.4332	5.25335	41.4982
TARBP1	129.72	6.83497	151.284	3.99862	41.4976
ESPL1	26.5948	2.60583	36.2969	3.68684	41.4842
MINDY4	81.6843	3.26641	206.729	1.91185	41.4694
ENSECAG00000031722	99.9328	3.60374	472.631	2.11058	41.4335
ENSECAG00000044515	79.598	2.80615	114.681	1.64945	41.2202
MCM8	32.235	3.37169	55.8426	1.98828	41.0303
PRX	61.9467	6.97986	49.9452	4.11789	41.0033
POLR2H	187.708	4.60283	155.223	6.48966	40.9929
FBXO4	92.2107	3.99306	64.3383	5.62967	40.9864
H2AJ	42.3944	9.2296	97.9244	5.45038	40.9467
MISP3	37.6548	4.67127	24.8394	6.58299	40.9251
RPUSD4	190.013	2.00381	171.477	2.8238	40.922
ENSECAG00000056164	13.7413	10.2771	41.1723	6.08761	40.7651
ZNF385C	23.8588	3.9509	12.2495	5.56115	40.7566
VASN	4586.55	3.80735	5714.57	2.25634	40.7373
EEF1E1	137.64	3.57252	91.2707	5.02382	40.6241
CYB5R4	101.877	2.90583	93.4996	4.08277	40.5029
CSPG4	2996.83	6.63769	1394.74	3.94929	40.502
CUEDC1	86.2828	3.92378	86.2878	5.51281	40.4975
RILP	65.4798	4.31987	39.5973	6.06913	40.4934
NCALD	64.1286	3.05303	42.8141	1.81728	40.4762
CCDC171	28.5513	4.87878	62.7626	2.9044	40.4687
TPM1	143.956	4.21581	251.056	2.511	40.4385
HOXA3	59.8774	2.68922	126.237	1.60259	40.407
TBC1D7	82.7523	3.26052	77.2528	1.94398	40.378
CNNM2	43.0853	4.34037	105.849	2.58832	40.3663
ECE1	389.918	4.03166	401.431	2.4062	40.3173
COA8	114.754	5.97899	90.4173	8.38806	40.2922
MAP2K5	57.5947	5.37218	53.9812	7.53619	40.2816
ENSECAG00000046867	55.9433	1.76453	48.6714	2.47504	40.2666
MCF2L2	58.2413	1.87554	36.4928	2.63072	40.265
ASAP1	173.706	3.39658	358.176	2.03167	40.1848
NHERF2	151.544	5.12552	98.5889	7.18155	40.1136
CYP1A1	964.521	7.41626	158.337	4.44641	40.0452
ZNF692	131.285	2.179	112.656	3.05137	40.0355
TRAF3IP1	291.785	2.52262	252.811	3.52347	39.6752
RIMKLB	35.3148	6.31924	41.6022	3.81433	39.6395
MCM2	197.687	4.92736	153.643	2.97862	39.5494
MFSD9	102.682	2.65538	81.7813	3.70132	39.3893
PPOX	47.0333	5.40083	68.9609	3.27417	39.3765
ITPR1	80.4652	10.1054	165.589	6.12718	39.3676
CLBA1	119.814	4.60552	129.228	6.41858	39.3671
HMOX1	19674	3.11499	30352.7	1.88999	39.326
KIAA2013	1133.45	4.96152	1452.46	3.01051	39.3228
EML4	50.8514	4.85368	100.993	2.94509	39.3225
SPDYC	29.5749	3.24122	36.6121	1.96761	39.2941
CTIF	424.997	3.49824	240.267	4.87251	39.2844
CDC42BPG	47.9952	4.50289	56.1953	2.73547	39.2509
PPID	67.0023	8.31889	80.5944	5.05505	39.234
SLC45A4	96.3537	3.27813	166.297	1.9951	39.1389
PHAX	699.854	1.77865	648.576	2.47421	39.1066
P2RX6	29.7335	3.68214	19.6442	5.11775	38.9888
ENSECAG00000022839	46.0676	8.87327	59.3442	5.42576	38.8528
PPFIBP2	82.1525	2.78343	386.358	1.702	38.8526
ZNF236	59.9756	2.44233	34.9873	3.39111	38.8475
ATAD2	38.8797	4.22776	25.2312	2.58878	38.7671
WDR31	28.3822	3.1427	61.1722	1.92612	38.7111
GPRC5C	336.294	3.45765	862.358	2.12246	38.6155
INVS	340.739	9.08189	452.923	5.57527	38.6111
RPGR	16.5671	6.12039	13.0984	8.48076	38.5656
ENSECAG00000045698	35.7324	1.76609	35.2594	2.44615	38.5065
MATCAP1	68.3317	3.3576	49.2723	4.64921	38.4682
TTC21B	118.243	3.38784	98.6465	4.68563	38.3075
BSN	35.6112	3.28784	47.3504	2.0285	38.303
ABCD4	47.7791	4.17241	29.0598	5.76932	38.2731
ACAD10	86.3161	8.67903	134.484	5.35962	38.2463
NNT	330.708	7.15489	476.779	4.42117	38.2076
C5orf34	43.0427	2.43829	63.7619	1.5074	38.1782
LEMD2	526.948	2.84362	668.52	1.7584	38.1633
FBLIM1	36.5016	3.85113	23.9843	2.38175	38.1545
PSPH	208.837	2.80572	239.859	3.87369	38.064
SSC5D	34.9791	9.64727	31.9057	5.97847	38.0294
PLCD4	67.4247	2.41556	59.9723	3.33333	37.9939
TMIE	39.1324	5.30896	45.7942	3.29282	37.9761
RABEPK	29.8681	5.26415	63.1055	3.26719	37.935
SAXO2	75.9774	3.5902	111.302	2.23012	37.8833
ADAP1	85.0817	5.60233	101.144	3.48098	37.8656
SLC22A23	70.817	3.18706	171.228	1.98109	37.8395
GSAP	92.2179	2.95277	57.302	4.0694	37.8167
WDR25	51.0751	3.12946	130.273	1.94624	37.809
AFAP1L2	40.0118	3.18563	71.5993	1.98127	37.8062
CDKAL1	55.8375	5.94566	81.0599	3.69841	37.7964
ATF3	207.593	2.4443	287.672	1.52154	37.7517
HSPH1	958.437	3.19355	843.94	1.98797	37.7506
DIXDC1	317.757	4.13138	620.929	2.5769	37.6261
MTRF1	55.199	2.81696	90.298	1.75753	37.6089
AMN1	23.2898	10.3042	32.1986	6.42937	37.6042
CEP112	26.3601	10.3364	35.9538	6.4549	37.5515
FGR	58.3925	3.07234	35.9529	4.2244	37.4977
TIMM9	208.714	1.80393	184.708	2.47898	37.4209
GCLC	178.114	3.28343	202.81	2.05503	37.4122
KLKB1	72.5731	2.01815	150.571	2.77237	37.372
MEGF9	72.2817	3.45541	123.88	2.16425	37.3663
LIN9	24.3186	3.42173	51.4805	2.1446	37.3241
PTK2B	14.9218	6.55727	36.2972	4.11383	37.2631
CCN4	61.6404	4.37173	76.3175	2.74665	37.1724
ITGA5	1294.25	4.1305	1572.53	2.59511	37.1721
EVX1	12.8938	6.50015	28.284	4.08731	37.1198
TRANK1	92.5118	2.89168	212.823	1.81882	37.1019
DIO3	690.566	4.58759	1019.27	2.88718	37.0655
WDFY2	56.5686	2.26524	36.9902	3.10472	37.0595
RCAN2	29.1783	7.69921	22.8999	4.84619	37.0559
FIRRM	60.8374	2.51733	98.729	1.58523	37.0271
WNK4	58.8983	2.82388	57.1448	1.77866	37.0136
STIMATE	41.8014	6.29133	59.3904	3.9638	36.9959
ENSECAG00000028778	47.56	6.9296	38.0033	9.49301	36.9923
ENSECAG00000032180	27.9589	3.18311	54.2382	2.00572	36.9886
SRSF10	200.622	3.91427	320.703	2.46709	36.9719
ENSECAG00000010814	80.3311	1.88497	54.9904	2.58186	36.9707
ZFP2	138.702	2.08279	114.815	2.85201	36.932
SHPK	33.6448	2.46856	72.2202	1.55723	36.9175
ENSECAG00000038616	41.2804	3.45367	38.8824	2.17966	36.8886
CHST11	584.987	3.29087	916.717	2.077	36.8862
LRRC75A	99.8524	1.87237	96.0554	2.56235	36.8501
NOL11	278.376	2.94874	389.512	1.8624	36.8408
CLCN2	16.316	9.58115	20.3478	6.05316	36.8222
DHODH	82.5248	7.76289	83.305	4.9091	36.762
VSIG10	25.0847	8.58691	25.9084	5.43053	36.7581
CHST14	476.156	6.20767	564.263	3.92913	36.7053
SHMT1	156.025	9.00071	180.013	5.70007	36.6709
GREM1	1696.6	10.0523	1553.05	6.37166	36.6148
ZSWIM9	31.1669	3.04216	51.2493	1.92828	36.6147
PDPN	4479.73	8.78202	6400.39	5.5688	36.5886
SLC37A3	275.98	3.5841	347.123	2.27298	36.5816
NOP53	888.651	7.23675	727.654	9.88128	36.543
VWA7	19.7292	3.28217	44.8595	2.08289	36.5393
CIAO1	635.823	2.95014	798.65	1.8728	36.5183
AKTIP	157.001	3.93602	144.957	5.36926	36.4136
LIPG	99.1913	1.89454	33.7061	2.58429	36.4073
CNN2	24.1275	6.06232	13.285	3.85824	36.3571
ALKBH3	24.3693	3.31168	59.0464	2.1085	36.3312
CFAP20	343.841	2.45455	476.375	1.56367	36.295
SLC30A7	247.553	3.31211	333.946	2.11139	36.2523
NINL	9.68044	6.50976	35.5345	4.15073	36.2383
HR	33.0069	7.53417	27.0734	4.80941	36.1654
ANO1	19.0665	9.60882	38.1176	6.14824	36.0146
IL17RC	61.0117	5.58185	32.1413	7.59202	36.0125
TCIRG1	99.6357	7.88761	138.002	5.04744	36.008
SGK3	352.139	4.39813	196.553	5.9794	35.9534
LEPROT	259.724	5.83811	308.309	3.74012	35.9361
GP1BA	20.6069	4.20124	67.6578	2.6915	35.9356
PNPO	132.543	4.08491	229.18	2.61732	35.927
ENSECAG00000053233	28.2638	2.42685	20.4393	3.29739	35.8713
NATD1	168.462	5.86546	238.603	3.76529	35.8057
SLC19A1	56.9615	3.64826	64.8218	2.34394	35.7519
PLPP1	67.5692	5.22299	91.6262	3.35672	35.7319
POLD2	150.565	5.16349	104.086	7.00837	35.7294
DENND4A	125.659	6.80097	189.991	4.37243	35.7087
EIF3B	1391.65	5.74095	969.718	7.79031	35.6971
ARMC5	335.507	3.06047	320.659	4.15287	35.6941
ENSECAG00000000947	36.8192	4.17678	26.1296	5.66442	35.617
SGCB	784.073	3.25544	996.001	2.09837	35.5426
FIGN	148.769	1.71833	101.091	2.32878	35.5256
MECR	79.3435	6.383	77.7164	8.64946	35.5077
ARAP3	121.395	5.03694	186.737	3.24859	35.5048
SLC51B	43.3223	4.71419	50.8636	6.38691	35.4827
IFT140	104.492	5.29654	180.929	3.41801	35.4671
INTS4	63.9488	5.02256	116.944	3.2412	35.4671
ENTPD8	23.8391	10.2653	30.7604	6.62511	35.461
ANKRD13B	17.1645	7.4715	14.2788	4.82254	35.4542
PKP2	45.9329	3.47155	125.365	2.24083	35.4514
N4BP2	89.237	2.72443	312.719	1.759	35.436
LRRN4CL	562.699	7.64933	479.279	4.9398	35.4218
ENDOG	46.9818	5.27464	32.3073	3.40984	35.354
MTBP	37.9564	2.49122	29.5365	3.37111	35.3195
RCC2	461.649	3.75729	496.797	2.43085	35.303
CACYBP	402.175	5.59925	429.222	3.62584	35.2442
CMTM4	338.601	2.5255	734.817	1.63563	35.2352
NEDD4	180.988	2.51436	150.597	3.40027	35.2342
MEF2B	97.4871	2.57303	81.9705	3.47959	35.2332
FHL2	3447.17	1.97874	2473.19	2.67569	35.2224
CD47	187.733	10.2691	186.429	6.65374	35.206
THAP2	131.171	2.60148	103.073	3.51617	35.1601
GNAI1	42.8834	6.06247	37.7899	3.93093	35.1595
DCTN4	1158.31	3.07183	1133.4	4.14776	35.0257
DENND1A	305.537	4.43293	247.569	5.98335	34.9751
AGK	150.686	5.11314	111.903	6.89783	34.904
SLC46A3	22.887	9.78505	30.2256	6.37853	34.8135
FBXL6	78.0885	5.32472	108.043	3.47503	34.7378
MYO19	50.0367	6.96145	80.8847	4.54344	34.7344
CEP70	74.3532	3.5544	63.0858	4.7873	34.6867
RANGAP1	422.744	4.62378	399.476	3.02006	34.6843
LYRM1	79.5827	1.74158	73.6485	2.34543	34.6724
TRPM4	112.942	8.49343	71.2955	5.55015	34.6536
ENSECAG00000048044	35.3394	4.76327	63.1388	3.11276	34.6508
PARP12	180.207	3.76068	105.217	5.06301	34.6301
DUSP22	71.2487	8.99959	99.5514	5.8842	34.617
EIF2S3B	697.78	5.15892	746.103	6.94429	34.6074
KIF5A	39.5419	2.51782	26.8165	3.38909	34.6042
TBC1D8B	206.355	2.65158	257.958	1.73483	34.5736
ZNF789	500.668	1.60008	392.187	2.15276	34.5409
RELCH	204.335	2.57946	303.386	1.68857	34.538
PGM2L1	34.9838	2.51338	63.3603	1.64574	34.5207
DESI1	78.8845	4.23544	49.1887	5.69683	34.5038
RFESD	27.4363	4.62368	26.2573	6.21237	34.3598
PFAS	365.046	6.56795	435.999	4.31178	34.3512
KLHDC8B	46.0926	3.08625	75.1235	2.02639	34.3415
CHML	29.2383	5.40339	58.3027	3.54924	34.3145
DLX4	96.561	6.08261	115.739	3.99669	34.2932
C7	61.4971	2.76553	119.564	1.81766	34.2746
ADD3	412.732	2.73105	339.074	1.79691	34.2044
INTS7	240.292	1.60757	218.088	2.15663	34.1548
LAMTOR5	162.796	5.4261	259.521	3.57318	34.1482
CORO7	33.719	6.83156	56.0808	4.50015	34.1271
FOCAD	116.971	10.2024	141.659	6.72322	34.1013
OGG1	37.8078	6.65611	43.1853	4.39038	34.0398
TTYH3	439.228	3.1562	747.391	2.08328	33.9939
REPS1	249.158	5.50972	249.761	7.38049	33.9541
ZNF605	322.99	2.00526	265.821	2.6854	33.9174
LRRC73	56.2461	3.86957	68.7185	2.5582	33.8894
CRACR2B	90.0104	4.08485	147.843	2.70278	33.8342
RPTOR	292.704	7.4512	356.732	4.93201	33.8091
LRFN4	118.942	2.83861	233.099	1.87964	33.7829
TAP1	76.0501	2.37906	81.4152	1.57755	33.6902
MRPS18B	542.022	1.68046	482.307	2.24575	33.6389
TTLL7	52.5946	7.21144	51.6301	9.63564	33.6159
SDC4	3494.75	7.44388	4140.07	4.94296	33.597
UTP20	331.69	7.08929	416.105	4.708	33.59
ENSECAG00000018625	48.1085	3.52343	61.983	2.33994	33.5891
PEDS1	390.613	2.37451	490.544	1.57765	33.5591
CHM	186.711	2.98881	223.198	1.98643	33.5378
WSB1	2401.47	3.21232	2968.72	4.28916	33.5224
ISG20	26.5479	2.85806	40.5506	1.90211	33.4475
DMAC1	34.4482	5.72524	56.0645	3.81396	33.3833
SPOCK2	46.25	3.00701	78.6418	2.00328	33.3798
CBX6	788.424	5.04821	789.707	3.36402	33.3622
SKIC2	223.343	8.98665	293.879	5.99168	33.3269
ENSECAG00000037682	51.9819	2.50891	44.3035	3.34393	33.2823
DNAAF8	15.4912	4.48273	26.2478	2.9909	33.2796
MIGA1	186.33	6.64703	237.543	4.43689	33.2501
METTL21A	755.082	2.10705	767.012	2.80701	33.2204
ICAM1	412.558	2.66078	490.146	1.77717	33.2087
GET1	163.777	3.06273	157.44	2.04644	33.1826
IFNGR2	232.587	8.03733	318.539	5.37435	33.1327
DNAJB2	684.383	3.71696	840.579	2.48625	33.1106
AKAP5	78.3248	2.37154	149.953	1.58678	33.0908
MRM2	209.392	6.0037	290.666	4.01703	33.0907
BCLAF3	102.375	3.16545	106.783	4.21234	33.0726
TEX54	27.7402	3.23032	36.8664	2.16211	33.0681
JAGN1	274.703	2.27333	336.369	1.52332	32.9918
CDKN2D	86.2529	1.61181	76.2412	2.14282	32.945
CABP1	605.351	3.90141	704	2.61701	32.9215
HMGA1	754.911	3.75338	144.297	4.98859	32.9093
FAAP24	274.734	3.24716	172.721	4.31555	32.9025
DCLRE1B	48.9305	2.91249	58.9828	3.87049	32.8928
ERICH1	28.751	6.68628	41.6042	4.48748	32.8853
ENSECAG00000046096	15.8013	3.30311	133.539	2.21712	32.8776
SERINC5	1483.33	3.16865	1822.3	2.12708	32.8711
TXK	36.3472	2.56906	79.2273	1.72476	32.8641
NSL1	54.4743	4.51753	79.0302	3.03362	32.8479
EVI5L	139.511	5.71315	215.611	3.83651	32.8478
RORC	57.5545	2.06422	122.624	2.74144	32.808
ATP9A	126.225	3.62003	144.832	2.43248	32.805
ENSECAG00000046198	48.9958	2.28275	67.4947	1.53391	32.8042
ZNF300	453.981	3.26673	607.565	4.33639	32.7439
PLSCR3	168.897	7.71136	258.919	5.18677	32.7386
SEMA4D	16.1759	8.17512	17.9259	5.50272	32.6894
ZFTA	303.922	2.58532	581.527	1.74074	32.668
FBXO17	178.724	4.20457	116.487	2.8311	32.6663
SLC35C2	176.268	3.9509	185.352	2.66326	32.5911
GCFC2	86.0776	1.71033	40.0161	2.26767	32.5865
CNTROB	63.3464	6.92497	83.9997	4.66856	32.5837
MERTK	69.9715	2.03909	69.3031	2.70285	32.5516
SCNN1A	22.0655	7.19393	33.6266	4.85351	32.5332
MARCKSL1	49.2959	2.77195	147.738	1.87064	32.5154
SLC52A2	303.364	9.32585	296.356	6.29362	32.5143
ARL13B	262.587	4.14837	238.577	5.49704	32.5108
GPR180	154.016	2.49632	236.182	1.68481	32.5082
CARNMT1	94.5562	5.96552	120.144	4.02641	32.5053
DHX34	623.637	4.74574	680.388	3.20636	32.437
PRKD1	879.626	3.23194	576.912	4.28017	32.4337
RUFY1	92.3653	9.91457	117.137	6.70336	32.3889
EPHB6	16.2723	5.88742	34.7112	3.98602	32.2961
DOK4	77.3287	2.35906	87.3375	1.59718	32.2959
CNTRL	287.574	1.57946	324.933	2.08944	32.2886
PES1	707.18	7.47449	807.939	5.06178	32.2793
SCARF2	250.35	8.82118	311.101	5.97835	32.2273
TENT4B	173.153	2.71612	265.222	1.84125	32.2104
GNAZ	97.3192	6.74631	85.7829	4.57421	32.1969
MXI1	335.473	2.57353	499.537	1.74554	32.1731
TTF2	71.9564	5.39809	119.211	3.66165	32.1678
ARMC10	1058.14	3.53284	953.876	4.66857	32.1478
POMC	42.7816	7.08504	75.0595	4.8084	32.133
HAUS8	51.6398	6.78568	41.4958	4.60649	32.1146
POLE	84.8538	6.06974	44.7334	8.0142	32.0353
ST6GAL1	198.668	6.72766	133.815	8.88218	32.0249
THUMPD2	40.5709	3.10564	28.4239	4.09874	31.9774
SMC2	66.1542	10.4698	73.7386	7.12345	31.9622
DTWD2	75.8996	2.33864	85.9988	1.59188	31.9313
ENSECAG00000029472	51.7758	2.52172	45.0388	3.32629	31.9058
PLXNA3	26.8983	7.41906	27.7633	9.78428	31.8802
PDE9A	70.6671	1.99078	90.0298	2.62475	31.8457
RHBDL1	24.478	7.03446	22.4863	9.27326	31.8262
ORC5	53.2079	3.76392	81.7152	2.5691	31.744
G6PC3	125.303	8.38623	131.394	5.72425	31.7422
CDC14B	320.32	6.36215	249.348	8.38152	31.7404
PARVB	43.537	8.79023	18.8031	6.00277	31.7109
NUDT19	197.877	6.98392	266.438	4.76996	31.7008
KCTD17	213.745	6.24596	183.563	8.22571	31.6966
TSPAN12	81.2859	3.04666	115.9	2.08127	31.6869
POLA1	88.4798	4.9201	121.301	3.36115	31.6853
MST1	41.2398	6.32876	77.1069	4.32413	31.675
ANGEL2	292.313	1.96531	260.909	2.58745	31.6563
ASNS	315.43	6.97624	1170.54	4.76789	31.6553
FDX2	171.824	6.07041	203.021	4.15182	31.6056
SIPA1L1	495.538	2.87154	476.112	3.77893	31.5994
ATG4C	144.459	4.64335	115.425	6.10835	31.5503
ATG9A	697.181	3.65392	807.638	2.5012	31.5476
RAB40B	61.5904	7.87898	63.2186	5.39403	31.539
TAPBPL	212.73	7.505	378.902	5.13872	31.5294
C9orf40	286.431	1.8032	225.718	2.37142	31.5117
MTLN	61.8121	6.93942	52.18	9.12481	31.4924
RIMBP2	58.0758	5.89045	77.6379	4.03747	31.4573
MIS18BP1	26.592	4.60099	34.9227	3.15385	31.4529
ENSECAG00000022072	54.2866	7.20192	35.056	9.46538	31.4286
FRMPD3	18.4059	6.22192	22.5227	4.26681	31.423
SLC35B2	1278.23	3.3115	1357.07	2.27174	31.3985
SLC15A4	372.793	4.31276	540.084	2.95916	31.3859
TEAD1	592.481	3.07919	467.32	4.04488	31.3616
ENSECAG00000035517	162.074	1.89022	167.428	2.48296	31.3579
ESYT3	40.4225	3.48205	61.3975	2.39037	31.3518
CDC26	84.5566	6.52297	152.99	4.47923	31.3315
TXNRD3	38.3978	8.23186	66.1903	5.65345	31.3223
COQ5	182.141	3.60648	213.318	2.47696	31.3191
ENSECAG00000047726	77.3575	4.14632	74.352	2.84791	31.3147
FBXW9	64.7004	8.41056	79.0139	5.77872	31.2921
GPAM	134.687	2.55788	224.428	1.75807	31.2684
ENPP4	28.9745	6.35485	75.6453	4.36848	31.2575
RUFY2	193.177	3.79104	225.746	2.60663	31.2424
ATF6B	333.239	10.0751	369.156	6.92958	31.2211
ABHD11	39.564	4.55901	36.0892	5.98189	31.2102
CCDC28A	64.6495	2.81606	122.068	1.93727	31.2062
MX1	421.021	1.98382	235.74	2.60247	31.1847
MARVELD2	21.4719	4.71872	19.7199	3.24728	31.1829
NEK4	129.531	2.95162	110.943	3.87155	31.1668
PRDX3	489.557	2.47245	466.622	1.70198	31.1623
ENSECAG00000021749	36.4298	5.96956	59.7991	4.10951	31.159
RBM38	65.4219	2.18858	103.35	1.50725	31.1309
DHX29	215.696	4.45506	272.186	3.06862	31.1206
GIT2	279.575	3.10915	407.341	2.14418	31.0365
ILKAP	329.103	6.08312	358.905	4.19706	31.0048
LONP1	2219.54	7.08043	3247.52	4.88591	30.9941
SPRYD7	188.52	2.87059	211.893	1.98098	30.9905
CASK	367.898	8.93225	345.347	6.16479	30.9827
PCYOX1L	81.2465	10.4903	116.689	7.24042	30.9799
LYPLA1	109.992	9.05685	139.208	6.25135	30.9766
THOC3	193.832	3.06596	190.949	2.11627	30.9754
ALDH4A1	59.9566	3.90602	58.6476	2.6965	30.9654
RGS19	157.559	1.96105	97.6886	2.56815	30.958
CCDC61	35.8717	8.04144	47.8383	5.55531	30.9165
EHBP1L1	582.135	5.49692	618.525	3.79947	30.8799
WDR6	563.775	4.48667	1027.25	3.10167	30.8691
NUP155	141.969	4.059	187.17	2.8069	30.8475
ENSECAG00000052631	26.4171	4.11915	30.9886	5.38892	30.8261
KIAA0586	87.5899	3.0576	130.637	2.11636	30.7836
NUSAP1	62.6439	3.78233	50.1558	4.94655	30.7805
PODN	72.0244	2.32374	108.226	1.60858	30.7763
PCGF1	693.646	2.73918	649.187	3.58135	30.7453
OXCT2	32.0803	3.84955	21.4119	5.03243	30.7277
ABRAXAS1	36.9897	3.2318	51.9601	2.23876	30.7271
GUCY2D	32.4149	4.71046	124.975	3.26334	30.7215
NIPSNAP3B	133.789	2.31521	218.659	1.60424	30.7085
PRDM11	149.297	2.52231	169.987	1.74783	30.7052
SLC2A6	123.913	9.80852	169.081	6.79978	30.6747
ZFYVE19	106.948	6.23667	84.8621	8.14773	30.6424
ENSECAG00000049034	24.8732	4.10612	15.6892	5.36332	30.6176
MXD1	160.344	4.25055	224.703	2.94943	30.6106
ATP6V1H	167.004	8.38159	201.751	5.8178	30.5884
B4GALT7	218.366	7.94463	238.633	5.51473	30.5854
RBKS	26.6168	6.45607	41.121	4.4831	30.5599
SSU72	378.349	4.71779	266.96	6.15858	30.5394
IFT25	28.0231	6.81423	64.5275	4.7338	30.5307
EHD2	3628.63	7.18173	3137.4	4.99039	30.5128
ABCE1	715.384	2.89566	562.584	3.77882	30.4995
ANGEL1	130.408	3.37655	92.7661	4.40482	30.4532
RUVBL2	263.508	6.80075	310.772	4.73311	30.4032
AGBL5	159.391	1.64603	185.628	2.14589	30.3674
ZNF576	515.854	1.78416	470.48	2.3259	30.3639
ERCC6L2	651.769	1.53379	616.049	1.99947	30.3609
ANAPC4	105.353	5.42495	87.923	7.07153	30.3521
TMEM187	173.916	1.51573	183.9	1.97561	30.3402
GPR141	847.442	2.89023	1771.23	2.0137	30.3274
NDUFAF5	35.3474	7.93467	41.9794	5.53049	30.2997
ENSECAG00000019687	181.593	2.65919	102.728	3.46427	30.2752
PTBP2	274.403	4.35721	383.631	5.67589	30.2645
PANK2	560.985	1.80793	383.419	2.35496	30.2572
DLAT	398.622	5.39559	414.802	3.76431	30.2336
PTRH1	97.0405	6.05896	118.732	4.2297	30.1909
ENSECAG00000023126	394.602	2.59029	294.742	1.80886	30.1675
ZNF30	535.285	1.55828	617.053	2.02836	30.1666
N4BP2L1	95.4032	3.38851	163.522	2.36759	30.1288
ARPC5	892.211	3.29406	965.437	2.30213	30.1127
WDR11	237.783	8.6166	259.936	6.02452	30.0823
ERMP1	32.8202	5.87757	31.949	4.1099	30.0749
ENSECAG00000016251	23.8225	3.35841	52.7288	4.36838	30.0729
TOMM34	44.3634	9.41463	45.719	6.58556	30.0497
RRP9	88.8468	6.3115	107.666	4.41501	30.0482
ZNF713	187.648	2.98833	228.51	2.09397	29.9285
PRELID3A	205.69	3.37461	113.53	4.38454	29.9271
PLXND1	507.719	9.23745	470.136	6.47633	29.8906
GLIS1	69.2734	3.38991	80.6337	2.377	29.8801
STARD8	357.906	2.13287	222.683	2.77007	29.8756
ATP23	15.2326	6.89079	22.8958	4.83213	29.8755
RARS1	481.34	4.79946	519.896	3.36733	29.8394
USB1	96.2416	2.3977	98.17	1.68226	29.8388
PIP4K2C	383.955	7.23549	467.089	5.07655	29.8382
KIF5B	1383.62	2.49233	1430.79	1.74905	29.8228
DECR2	109.794	5.61066	53.3247	7.28375	29.8199
MZF1.1	640.086	2.55685	711.227	3.31892	29.805
L3MBTL3	129.405	3.71711	205.316	2.61006	29.7825
DDX50	288.832	6.63593	319.677	8.6109	29.7618
SLCO3A1	118.863	8.47944	159.613	5.95627	29.7563
MORC3	349.467	2.38168	449.233	1.67308	29.7519
ENSECAG00000034000	132.142	10.1597	167.074	7.13761	29.7458
EXD2	92.8398	4.03354	161.212	2.83482	29.7188
NPAS3	37.2002	2.91899	28.5415	3.78635	29.7145
VSIR	384.721	3.22826	420.759	2.26929	29.7054
GFPT2	481.794	3.62854	430.447	2.55096	29.6974
LYRM9	37.8039	8.00083	63.4593	5.62991	29.6335
ENAH	698.159	6.06068	683.175	7.85417	29.5923
GSR	366.798	3.93571	299.438	2.77308	29.5405
SMS	138.062	2.46684	178.226	1.74	29.4645
MTCH2	511.841	5.63604	667.146	3.97583	29.457
B3GNT9	723.403	3.77839	1035.64	2.66579	29.4464
RNF208	14.6004	5.80067	13.1581	7.50821	29.4369
TTC39B	116.424	4.91644	208.382	3.46922	29.4365
ZSCAN26	64.7999	2.18089	128.114	1.53922	29.4226
UTP18	391.338	2.13217	462.478	1.505	29.4145
GYS1	2209.34	2.74506	2455.9	1.93767	29.4126
LSM2	122.551	2.79714	191.988	1.97461	29.4061
RAD51B	23.5993	9.59086	26.5939	6.77132	29.3983
DSP	83.8518	6.21849	376.943	4.39164	29.3778
TRADD	252.293	2.19778	312.359	1.55216	29.3758
VPS53	337.213	3.88106	401.143	2.74178	29.3548
NBEAL2	110.103	2.42769	92.3898	3.13926	29.3105
CDKN2AIPNL	24.2054	10.1379	35.0455	7.16663	29.3082
NDUFAF7	52.4738	3.71475	73.3164	2.62728	29.2745
AARS1	1869.55	2.54716	4197.52	1.80185	29.2602
PCNA	443.324	3.3183	490.769	2.34743	29.2581
MDP1	197.872	5.0968	163.077	6.58644	29.2268
LRRCC1	124.238	9.797	144.024	6.935	29.2131
UNC119B	669.813	2.20781	666.207	1.56288	29.211
UBE2R2	2414.01	1.68028	1924.19	2.17096	29.2025
PIH1D1	171.256	6.2896	130.196	8.12512	29.1835
HOMER3	51.0542	10.1254	111.968	7.17357	29.1524
SH3D19	516.722	3.28111	323.611	4.23722	29.1397
SCLY	220.25	2.40774	157.11	3.10928	29.1369
ZNF354B	331.826	1.74305	341.895	2.25083	29.1317
WDR76	142.666	3.02358	175.214	2.14312	29.1197
KLHL13	27.7052	5.5978	50.3736	3.96896	29.0979
METAP1D	24.0691	5.44157	14.6491	7.02365	29.074
TMEM65	86.0753	3.81924	81.0125	2.70915	29.0656
PRPSAP2	103.646	4.02784	132.61	2.85777	29.0496
OCRL	336.014	4.07313	438.64	2.89139	29.0131
MRPL28	163.017	6.19737	220.876	4.39944	29.0111
LRRK2	64.5536	3.31107	82.4059	2.35078	29.0026
SLC18B1	17.0326	5.99702	26.5898	4.25779	29.0016
ENSECAG00000010978	203.975	8.81427	215.56	6.25942	28.9854
SLC45A2	58.9764	4.00785	59.249	2.84747	28.9527
CUL2	209.002	4.26416	316.681	3.02986	28.9459
TBC1D17	649.728	5.1114	798.737	3.63308	28.9221
CSF1	2109.6	3.60991	1748.11	2.56685	28.8943
TRNAU1AP	106.363	5.5692	124.42	3.96084	28.8795
AFG3L2	478.203	3.78955	514.49	2.6957	28.8648
RGS6	50.3471	7.11042	60.4392	9.16081	28.8364
PRIM1	39.7773	10.2275	55.3241	7.27895	28.8293
SH3GL2	55.8944	2.57142	85.4009	3.31148	28.7804
MED28	373.577	2.52728	554.408	1.80025	28.7674
PIGQ	312.422	9.40778	325.198	6.70494	28.7299
SERPINB8	244.823	3.58477	358.416	2.55504	28.7251
ENSECAG00000024074	30.6732	4.31077	39.8504	3.07266	28.7214
SLC3A1	44.0474	2.2968	61.0561	1.63737	28.711
RCAN3	45.2932	8.01675	54.002	5.71636	28.6948
CPNE8	91.6985	3.31245	317.664	2.36197	28.6941
DIAPH1	618.976	5.0828	602.707	3.62494	28.6823
SPATA6	31.5735	2.96817	46.1859	3.81947	28.6807
MSS51	43.7247	2.63416	60.6366	1.87881	28.6751
GPATCH11	184.891	4.63218	233.985	3.30493	28.6527
DAZAP2	1488.06	5.86745	1800.25	4.18631	28.652
MPZL1	1259.41	7.89043	1531.14	5.63031	28.6438
SLC25A19	37.5514	3.60358	40.6995	2.57167	28.6357
SETD7	1453.47	5.5221	2055.87	3.94224	28.6098
NOPCHAP1	80.1959	6.57396	50.441	8.45242	28.5742
ARG2	18.7415	5.1324	36.07	6.59815	28.5586
FCGBP	59.5508	2.33506	45.5509	3.00153	28.5418
TMEM143	44.0596	4.25376	46.6067	3.04182	28.491
ENSECAG00000042046	46.1236	2.28436	53.1406	1.63389	28.4749
MMP14	6560.37	5.13022	6487.76	3.67006	28.4619
EIPR1	68.1505	4.63441	79.0329	3.31595	28.4493
HCCS	103.205	5.17388	137.012	3.70226	28.4432
FAM241B	46.121	2.5843	67.0019	1.84939	28.4375
PIGU	156.697	9.23694	180.301	6.6105	28.4341
HERC3	353.853	5.09674	478.763	3.65018	28.3822
SRD5A3	192.6	5.13347	232.82	3.67735	28.3651
CHPF	1262.63	8.3147	1564.55	5.95815	28.3419
MED30	73.8643	7.38224	89.5827	5.29066	28.3325
TRIM14	61.8564	3.56898	35.9014	4.57907	28.302
ELP6	451.024	2.54412	514.043	1.82461	28.2814
MINPP1	419.007	8.7281	531.823	6.26409	28.2308
CAV2	1033.34	2.40824	1211.9	1.72841	28.2294
NFYB	167.542	2.89894	279.482	2.08073	28.2244
SELENOI	66.4793	3.62498	70.7162	2.6021	28.2174
TRDMT1	168.12	5.18985	142.752	6.65345	28.2012
CNPPD1	681.392	3.86079	764.451	2.77203	28.2004
TCAF1	1738.9	2.31304	2588.89	1.6608	28.1984
ARHGEF28	135.865	3.27305	262.454	4.19584	28.1934
SCAMP4	357.296	10.2488	414.282	7.3601	28.1855
DDR1	186.79	4.38849	145.474	5.62531	28.1832
MTA3	18.1702	6.39556	42.7042	4.59401	28.1687
NEMP1	117.119	3.9964	185.544	2.87174	28.1418
RAPH1	1204.06	2.70992	980.74	3.4724	28.1367
NUP160	384.849	2.18086	426.057	1.56739	28.1297
PTER	29.3249	3.73819	54.8025	2.68701	28.1201
TMEM199	327.558	2.52368	522.793	1.81412	28.1163
ZNF451	179.876	2.793	364.088	2.00837	28.0927
TBC1D12	59.9329	2.08768	77.992	1.50133	28.0862
OTUD3	84.8975	3.14457	111.394	2.26241	28.0535
RRP15	179.317	3.90896	235.098	2.81243	28.0518
SLC23A2	1557.05	3.96721	1258.74	5.07957	28.0387
PALM	75.8748	4.88608	38.7027	3.51736	28.0127
HEG1	369.637	3.7947	623.208	2.73226	27.9979
OPA1	378.396	2.81342	295.022	3.60073	27.9838
PHOSPHO1	191.672	2.80643	155.635	2.02135	27.9745
RNF144A	436.011	2.05002	251.191	2.62325	27.9619
MLH1	102.8	5.71267	145.078	4.11878	27.9009
SLC31A2	133.549	2.41679	188.813	1.74286	27.8851
ZNF524	141.923	2.38553	136.839	3.05066	27.8815
CCDC106	43.6025	3.42582	34.9403	4.38092	27.8795
CREG2	169.096	6.16094	61.0154	7.87607	27.8388
STIM1	169.558	9.28638	242.836	6.70153	27.8348
CCDC82	196.416	2.62099	209.062	1.89174	27.8235
FUT10	37.437	2.7631	44.7186	3.53182	27.8212
ANKZF1	212.35	3.26828	324.789	2.35927	27.8132
PFKFB4	61.8991	2.09094	91.3701	1.50952	27.8069
BCKDHA	341.417	5.54813	440.715	4.00688	27.7796
LAMTOR3	251.016	3.55651	318.653	2.56882	27.7714
TOMM20	1141.73	4.48427	1033.12	5.72937	27.766
RHBDD1	220.742	4.89592	227.162	3.53693	27.7575
PDK2	287.636	7.43879	319.678	5.3743	27.753
ENSECAG00000008805	71.0606	1.917	55.6959	2.44876	27.7391
RAB11A	596.009	3.50318	638.952	2.53187	27.7267
MAIP1	114.362	2.52727	136.12	1.82689	27.7129
EDEM3	521.782	4.77057	505.248	3.44852	27.7125
DCAF10	285.318	3.64168	398.398	2.6334	27.6872
NOL10	250.332	2.57642	290.08	1.86364	27.6656
KIN	157.825	2.09024	219.142	1.51229	27.65
SLC1A5	1895.47	4.87976	3177.08	3.53053	27.6495
PHLDB3	100.219	2.32335	129.103	1.68138	27.6314
ENSECAG00000022868	105.164	3.85605	198.045	2.79087	27.6236
IGSF3	136.8	6.53694	125.752	4.73175	27.6152
ANXA9	82.684	1.97775	68.6575	2.52381	27.6102
PFKP	1012.1	9.01737	987.104	6.52934	27.5914
TARS3	30.413	5.07412	54.5353	3.67521	27.5694
AP3M2	53.4562	2.2359	73.8994	1.61977	27.5561
TTC23	120.377	3.6753	182.461	2.66354	27.5286
TMTC3	242.12	5.74102	206.783	4.16092	27.523
MARS1	422.991	9.81419	1003.15	7.11373	27.5159
SLC25A12	97.0695	4.68131	69.2462	5.96884	27.5035
FAM219B	624.978	4.47236	696.328	3.24287	27.4908
NDN	551.504	8.96433	538.985	6.50042	27.4857
COMMD5	318.032	3.2816	374.336	2.37981	27.4802
MDM2	1543.91	2.18757	2162.1	1.58726	27.4419
UBAP2L	1797.22	3.65626	2464.06	2.65317	27.4348
ENSECAG00000027943	130.03	3.9733	113.882	5.06308	27.4276
TRAF1	4527.37	2.30926	3054.63	2.94156	27.3808
ZDHHC21	152.634	7.33845	301.733	5.33052	27.3618
BASP1	345.267	2.48858	1173.91	1.80834	27.3342
CERS4	252.974	3.03658	271.562	2.20664	27.3314
AAK1	602.538	3.15887	475.228	4.02137	27.3041
DOP1B	48.6601	7.23605	95.3801	5.2605	27.3014
HOOK1	102.84	3.17463	155.362	4.04025	27.2671
HOXA7	96.9477	3.64551	135.015	2.65215	27.2491
KIAA0825	17.4946	5.56178	16.3064	4.0466	27.2427
LPGAT1	350.233	5.26769	403.132	3.83309	27.234
ARRB2	113.351	5.12284	133.415	3.72772	27.2335
TRPV4	2973.44	2.69732	2441.13	1.96341	27.209
MAGI2	54.5103	4.596	33.5231	5.84593	27.196
KLHL36	286.521	2.63559	402.874	1.91966	27.1638
SETD6	121.154	3.23593	166.473	2.35703	27.1606
ENSECAG00000004449	52.1301	4.07789	80.2034	2.97175	27.1253
PEX19	337.832	10.1359	431.032	7.38741	27.1164
BEND7	48.1732	2.40626	80.1351	1.75378	27.116
TBC1D13	748.042	4.00195	850.076	2.91803	27.0849
RRAS2	115.307	3.3235	78.35	4.22266	27.0548
TMEM128	59.878	7.21972	78.1728	5.26673	27.0508
TMOD3	468.489	4.10327	420.456	2.99505	27.0082
SLC43A1	95.7291	3.36188	249.902	2.45416	27.0003
ENSECAG00000002649	245.57	7.15698	329.185	5.22572	26.9843
FSCN1	52.6095	10.053	128.464	7.34071	26.9796
PROSER3	80.2198	2.52534	76.7859	3.20493	26.9108
PPP2R5D	805.995	2.65946	937.459	1.94406	26.9002
SLC26A11	66.7846	2.93217	158.81	2.14423	26.8723
ZDHHC6	325.234	2.65857	463.488	1.94534	26.8277
RFLNA	206.22	6.72704	249.794	4.92457	26.7944
CNTLN	51.6828	9.73773	76.4269	7.12869	26.7931
CAMK1D	269.118	4.57078	317.362	3.34739	26.7654
SYNE3	513.527	1.79309	299.269	2.27302	26.7652
CDKN1C	33.9891	5.49279	58.0018	4.02288	26.7607
XPO5	828.906	3.15201	889.302	2.30899	26.7454
CDC42	1389.05	6.77485	1294.08	4.96426	26.7253
CROT	50.0372	6.00744	49.1273	4.40317	26.7046
OGFRL1	31.598	5.70311	39.7881	7.22578	26.699
SLC25A10	124.229	10.1654	120.701	7.45193	26.693
DNAH2	225.535	3.19543	232.281	2.34331	26.6669
ENSECAG00000004908	305.047	2.95101	307.105	2.16456	26.6501
C5orf63	65.3627	4.37998	91.8015	3.21302	26.6431
ATL3	1471.29	7.86825	1630.49	5.77197	26.6423
RPP40	101.653	3.61264	94.9728	2.65051	26.6322
SLC4A2	802.298	5.48583	907.491	4.02501	26.6291
UVRAG	205.086	3.00486	286.216	2.20555	26.6004
CC2D2A	174.832	4.26043	143.222	5.3916	26.5507
SCML4	38.7863	2.94226	53.9269	2.16116	26.5476
IBA57	171.464	2.35384	148.588	2.97849	26.5376
ENSECAG00000048815	201.017	2.97995	265.843	3.77049	26.5287
PBDC1	127.617	5.82843	192.006	4.28386	26.5006
CFAP53	68.4604	1.89732	59.938	2.3998	26.4839
FECH	127.053	3.51343	163.698	2.58301	26.4818
TYMS	331.991	9.68486	435.419	7.12319	26.4503
GNL3L	382.504	10.4348	530.781	7.67692	26.4297
C18orf54	347.161	1.5541	260.378	1.9647	26.4208
MAGEE2	75.4567	3.4993	75.82	2.57499	26.4141
LMF1	174.315	9.53078	258.551	7.01507	26.3957
MED11	172.463	4.01109	267.765	2.9531	26.3767
CCT6A	810.873	8.82343	875.587	6.49786	26.3568
SEMA6C	67.9304	5.07874	78.8638	3.74028	26.3541
ELOVL4	38.9272	2.55606	69.7687	1.88264	26.3461
POLR1E	147.232	3.4494	128.254	4.35797	26.3401
PACC1	60.0576	3.61589	64.0813	2.66357	26.3371
ENSECAG00000010008	118.287	4.72008	152.612	3.47739	26.3277
GALNT11	205.752	7.69236	178.413	5.66751	26.3229
TPCN2	275.34	4.27629	296.456	3.1517	26.2983
UAP1	4269.25	1.79633	1824.18	2.26856	26.2888
TSNARE1	95.7891	4.17785	122.626	3.08121	26.2489
KIF27	25.2197	2.72434	56.9766	2.00933	26.2453
ADORA2B	62.7863	2.15025	84.287	1.58612	26.2357
IFRD1	361.467	2.96148	467.485	2.18477	26.2272
MASP1	23.6522	7.03796	28.8313	8.88322	26.2186
BLTP1	1143.89	2.10574	1003.83	2.65781	26.2171
BID	285.213	3.84122	220.831	4.84751	26.1972
DNAJC28	419.628	2.0645	545.719	1.52404	26.1788
PRDM6	39.3415	2.44772	42.7613	1.80718	26.1687
LAYN	88.5028	5.09056	45.0475	6.42153	26.1458
MRPS18C	70.5849	4.75334	95.6565	3.51176	26.1203
FMNL2	20.2775	3.62435	35.4355	2.67934	26.0738
CHD1L	260.108	5.01822	193.945	6.32636	26.0678
NSRP1	1083	2.54296	1357.49	1.88019	26.0631
C4orf36	18.8356	4.49086	25.4946	3.32164	26.0354
RMDN2	82.9712	4.27757	80.2801	3.16421	26.0279
TOM1	470.729	5.40167	625.446	3.99588	26.0251
CX3CL1	209.568	3.98769	186.072	2.95038	26.0126
ARL4D	188.884	2.43215	143.228	1.7995	26.0119
SLC16A13	86.0504	2.35306	94.4964	1.74139	25.9949
METTL25B	112.039	3.13284	156.945	2.31853	25.9928
CCNQ	140.592	4.89504	210.127	3.6239	25.9678
SLC3A2	1907.78	2.45887	4173.73	1.82047	25.9631
MED12L	35.5437	6.78413	41.4379	5.02767	25.8906
SSX2IP	84.1148	3.98902	153.809	2.95638	25.8871
BOP1	371.472	6.74624	375.466	5.00006	25.8838
LSM7	40.2228	5.61773	28.9514	7.07004	25.8522
PHKA1	260.352	5.81862	276.538	4.31549	25.8331
DDX5	5528.32	4.16698	7867.96	3.09071	25.8286
DYNLL2	1737.48	4.72591	1990.85	3.50557	25.8224
NSF	134.211	9.11295	139.627	6.76017	25.8181
ANKRD54	643.944	1.95787	494.077	2.4632	25.8103
PTP4A3	26.8297	7.40226	19.7778	5.49181	25.809
NELFCD	564.383	7.34126	688.522	5.44687	25.8047
SCO1	262.868	3.82543	332.658	2.83854	25.7981
ORMDL2	88.614	8.9192	141.035	6.61835	25.7966
GPHN	129.795	6.16345	148.383	4.57364	25.7941
SLC44A4	443.717	10.1253	583.687	7.51739	25.7564
EEF2KMT	642.835	1.81438	427.755	2.28121	25.7295
ARSI	628.021	8.75159	616.078	6.50155	25.71
XYLT1	2493.79	10.4861	1783.03	7.7924	25.6886
SSPN	178.061	8.95887	331.84	6.65979	25.6626
MARVELD1	2184.11	5.52368	1522.66	4.10866	25.6174
FICD	369.794	2.07946	460.394	1.54691	25.6102
DDX19B	345.199	3.48038	452.804	2.58908	25.6094
ALDH16A1	169.867	7.02835	241.378	5.22868	25.6058
POLA2	39.6543	4.29277	53.679	3.19392	25.5976
MTERF2	418.269	1.54403	356.92	1.93887	25.5716
ZFP41	183.346	1.65404	148.382	2.07697	25.5698
ADAM10	439.426	3.37761	549.772	2.51426	25.5609
FKRP	552.035	2.2498	650.569	1.67485	25.5557
NPR3	604.854	2.58885	368.777	3.25035	25.5517
ZCCHC24	270.88	2.37993	180.352	2.98803	25.5511
ENSECAG00000035596	317.298	3.81267	274.383	2.83852	25.5503
ENSECAG00000054503	250.892	6.77624	225.658	8.50706	25.5424
PPP1R14B	285.952	6.98882	280.954	5.20471	25.528
ENSECAG00000006699	54.2561	5.78736	73.5412	4.31097	25.5106
EIF2B3	105.363	3.55334	109.792	2.64723	25.5001
OFD1	370.098	3.2567	230.099	4.08665	25.4845
DERL2	277.537	6.90325	329.925	5.14409	25.483
C11orf98	171.365	7.56853	190.455	5.64004	25.4804
ERBB2	384.06	6.134	375.775	4.57134	25.4754
KLHDC1	60.8582	4.29802	97.3094	3.20316	25.4735
UGDH	812.723	6.9529	612.142	5.18182	25.4725
STING1	32.9632	7.33777	24.9619	9.20385	25.4313
SNRNP48	402.526	1.74517	348.979	2.18891	25.4268
PPM1K	100.59	3.15487	96.7565	3.95689	25.4218
GRK6	153.872	2.87749	188.527	2.14632	25.41
PSMC2	444.212	7.26373	453.841	5.41923	25.3933
ENSECAG00000035747	119.107	2.74746	206.211	2.04983	25.3919
CHORDC1	535.795	2.01241	600.039	1.50169	25.3783
FAM174C	131.812	8.7321	155.166	6.51654	25.3726
SHMT2	1008.15	8.73001	2332.93	6.51505	25.3718
EPB41L5	33.5325	3.83107	66.5913	2.85917	25.3688
PTBP3	274.179	2.4051	358.461	1.79516	25.3604
COQ4	120.594	4.25591	116.574	5.33458	25.3451
TLL1	28.4429	6.81256	25.2009	5.08608	25.3426
PTPN6	38.4297	3.47579	84.4768	2.59576	25.3188
MYO18A	1147.49	4.79728	1569.04	3.58411	25.2885
GYG2	283.183	1.7856	313.72	2.23701	25.2806
ENSECAG00000059807	564.606	6.48387	651.262	4.84539	25.2702
ENOSF1	169.413	4.5204	172.301	5.66225	25.2601
ABCC4	374.808	2.67579	253.201	3.35109	25.2375
ENSECAG00000047010	204.476	1.53678	244.928	1.92453	25.2312
DHDDS	584.025	4.26001	642.011	3.18533	25.227
USP12	1139.07	1.94364	882.484	2.43307	25.1814
URB1	511.484	2.80422	477.308	2.09933	25.1369
CRISPLD1	146.973	8.3444	74.3085	6.24814	25.1217
STARD9	44.4497	4.02875	82.1425	3.01687	25.1166
CRYBG1	79.0162	2.78414	105.943	2.08497	25.1126
SPAG5	15.0215	9.24892	29.3777	6.92639	25.1114
SLC25A5	572.482	8.50477	630.552	6.36989	25.102
RXYLT1	79.7641	8.70155	147.878	6.51788	25.0952
LMBR1	103.934	9.7889	165.088	7.33304	25.0882
CERS5	308.856	9.4145	306.405	7.05449	25.0678
FAM161B	342.105	1.68871	313.911	2.11188	25.0583
CLOCK	587.722	1.86789	519.928	2.33576	25.0477
EXOSC2	299.682	2.96298	313.85	2.22084	25.047
IL27RA	74.7451	8.17701	124.955	6.13082	25.0237
IARS1	772.579	4.3434	1459.36	3.2568	25.0172
MGRN1	856.416	3.7352	907.921	2.80129	25.003

### Sheet: Sup Table 9
Gene	Symbol	LFC	M	S	P	Q
ENSECAG00000024113	ABLIM1	-0.321254	234.2	-0.698907	0.48461	0.755886
ENSECAG00000012505	ENSECAG00000012505	0.278102	431.597	1.1478	0.251051	0.555563
ENSECAG00000023468	PDZD8	-0.261896	3383.65	-1.535	0.124783	0.385901
ENSECAG00000014298	DHX32	-0.194899	386.482	-1.00027	0.317182	0.622165
ENSECAG00000017285	UROS	-0.071782	1088.01	-0.50548	0.613222	0.837943
ENSECAG00000010108	ITPRIP	0.0803571	3024.38	0.549475	0.582679	0.818981
ENSECAG00000023477	STN1	0.154064	756.093	0.5762	0.56448	0.806371
ENSECAG00000031485	FUOM	0.285257	1304	1.48271	0.138151	0.408723
ENSECAG00000018844	TUBGCP2	0.101037	2708.48	0.566006	0.571389	0.811156
ENSECAG00000012421	SYCE1	-0.435508	149.851	-0.829412	0.406871	0.698179
ENSECAG00000012703	ECHS1	-0.0292496	5152.09	-0.302351	0.762385	0.911485
ENSECAG00000022504	CTBP2	0.371428	2603.78	2.67788	0.00740887	0.065861
ENSECAG00000007838	ENSECAG00000007838	0.226532	240.356	0.813573	0.41589	0.706853
ENSECAG00000035894	FAM53B	-0.373671	863.57	-1.88483	0.0594526	0.251921
ENSECAG00000038363	MRPL43	-0.173148	1524.59	-0.883113	0.377175	0.675773
ENSECAG00000017210	SEC31B	0.0926196	4360.51	0.62631	0.531112	0.788146
ENSECAG00000013421	BLOC1S2	-0.207341	467.651	-0.771716	0.440282	0.725341
ENSECAG00000007524	NPM3	-0.368095	2261.18	-2.66776	0.0076358	0.0672145
ENSECAG00000020477	FBXW4	0.367554	715.54	2.10081	0.0356579	0.185784
ENSECAG00000015282	POLL	0.325295	895.349	1.76579	0.0774309	0.294378
ENSECAG00000008032	PANK1	-0.323683	220.39	-0.955757	0.339195	0.643975
ENSECAG00000014979	AFAP1L2	0.160598	195.427	0.394432	0.693262	0.878074
ENSECAG00000010482	CCDC186	0.0328786	1325.91	0.246758	0.805095	0.927491
ENSECAG00000010731	DCLRE1A	-0.0612797	747.956	-0.469681	0.638583	0.850714
ENSECAG00000013226	ZDHHC6	0.0789647	1277.08	0.358519	0.719955	0.893008
ENSECAG00000007097	CRTAC1	-0.177731	136.129	-0.487685	0.625773	0.844034
ENSECAG00000008293	AVPI1	0.0988874	1006.58	0.663414	0.507065	0.769648
ENSECAG00000053674	MORN4	0.106036	289.329	0.499421	0.617483	0.839401
ENSECAG00000009259	MMS19	-0.0356085	2346.9	-0.301913	0.762718	0.911485
ENSECAG00000056034	ENSECAG00000056034	-0.0259265	131.039	-0.125624	0.90003	0.964218
ENSECAG00000014017	PRKG1	-0.548871	112.122	-1.03568	0.30035	0.606283
ENSECAG00000009545	SH3PXD2A	-0.997978	4439.79	-8.76442	1.88e-18	1.73e-15
ENSECAG00000023088	BMF	0.511269	1107.43	1.45721	0.145059	0.419633
ENSECAG00000012378	NDUFAF1	-0.36207	591.05	-1.38821	0.165073	0.4501
ENSECAG00000023057	INO80	0.0620822	2692.19	0.413479	0.679255	0.871414
ENSECAG00000008093	TP53BP1	0.0884365	4841.32	0.530745	0.595596	0.825977
ENSECAG00000012289	ZSCAN29	0.375595	1399.02	2.66883	0.00761151	0.0670541
ENSECAG00000056992	LCMT2	0.0934778	733.354	0.573156	0.566539	0.808036
ENSECAG00000000416	TGM7	0.891434	133.584	1.56969	0.116486	0.371499
ENSECAG00000019839	DNAJC17	-0.202151	724.041	-1.0068	0.314029	0.619872
ENSECAG00000010848	RMDN3	-0.102198	1469.23	-0.534937	0.592693	0.824829
ENSECAG00000024598	CCDC32	0.117193	2310.43	0.910214	0.36271	0.663598
ENSECAG00000017216	EHD4	-0.623964	3628.23	-3.40068	0.00067218	0.011346
ENSECAG00000017479	RPAP1	-0.157154	1658.78	-1.08716	0.276964	0.583908
ENSECAG00000000319	SRP14	-0.200852	7142.5	-1.58138	0.113792	0.36711
ENSECAG00000024806	GPR176	0.530342	381.549	1.58418	0.113153	0.36585
ENSECAG00000016870	MEIS2	0.751361	335.801	2.41475	0.0157461	0.109215
ENSECAG00000011972	UBR1	0.205493	1840.28	1.28794	0.197767	0.49357
ENSECAG00000024034	TTBK2	0.225744	1081.05	1.21863	0.222985	0.524155
ENSECAG00000015154	CDAN1	0.192994	1169.43	1.05715	0.290442	0.596531
ENSECAG00000019620	LRRC57	-0.203137	1182.52	-1.39322	0.163553	0.447916
ENSECAG00000001271	ENSECAG00000001271	-0.389419	131.433	-1.06187	0.288294	0.594993
ENSECAG00000005548	PARP2	-0.0332216	1203.02	-0.214716	0.829988	0.936649
ENSECAG00000025049	EMC4	0.145732	3686.25	1.0349	0.300715	0.606354
ENSECAG00000021434	ARHGEF40	-0.0276825	1515.83	-0.104868	0.91648	0.970928
ENSECAG00000023311	ZNF106	0.157209	4087.42	1.38368	0.166457	0.451351
ENSECAG00000014989	TMEM87A	-0.229612	3393.33	-1.4505	0.146919	0.422893
ENSECAG00000004287	VPS39	-0.0123427	3816.53	-0.0589134	0.953021	0.983395
ENSECAG00000012470	PLA2G4F	0.389394	134.27	1.206	0.227819	0.529901
ENSECAG00000002199	ABHD4	0.124109	1256.07	0.303299	0.761662	0.911485
ENSECAG00000011727	RNASE4	0.00578916	3000.44	-0.196733	0.844037	0.941527
ENSECAG00000013518	METTL17	0.448184	555.802	2.28258	0.0224552	0.138609
ENSECAG00000019913	FURIN	-0.776775	28382.7	-4.90348	9.42e-07	5.85e-05
ENSECAG00000000836	FES	-0.380294	1426.97	-2.60559	0.00917159	0.0765291
ENSECAG00000018866	MAN2A2	-0.38438	22639.3	-2.14604	0.03187	0.171713
ENSECAG00000018965	UNC45A	-0.487563	2804.45	-2.95354	0.00314153	0.0355504
ENSECAG00000017879	RCCD1	-0.231118	382.606	-0.877742	0.380084	0.678432
ENSECAG00000014365	DPH6	0.0215012	1430.73	0.192975	0.846978	0.942546
ENSECAG00000050458	ZNF770	0.0834187	1485.29	0.66429	0.506505	0.769274
ENSECAG00000016399	AQR	-0.116961	5098.18	-0.810457	0.417677	0.707715
ENSECAG00000018815	ENSECAG00000018815	0.619695	3140.5	3.51384	0.000441687	0.00818961
ENSECAG00000006400	TOX4	0.00163771	5642.84	0.093386	0.925597	0.974801
ENSECAG00000012255	MTFMT	0.0544803	196.358	0.401012	0.688411	0.874936
ENSECAG00000024605	SIN3A	-0.0298929	4736.48	-0.148626	0.881849	0.957263
ENSECAG00000021864	MAN2C1	0.235119	2542.14	1.74111	0.081665	0.302334
ENSECAG00000000160	COX5A	-0.0603279	2874.46	-0.47613	0.633981	0.848275
ENSECAG00000040578	FAM219B	-0.329102	3602.09	-2.21053	0.0270686	0.155674
ENSECAG00000020945	MNS1	-0.178381	190.479	-0.474597	0.635074	0.848583
ENSECAG00000002379	RFX7	-0.0676336	973.895	-0.406345	0.684489	0.873434
ENSECAG00000009456	NEDD4	0.190538	702.213	0.803098	0.421918	0.709735
ENSECAG00000007963	ADAM10	-0.11293	2059.56	-0.687323	0.49188	0.759557
ENSECAG00000008139	ZNF280D	0.0822058	1049.9	0.462051	0.644044	0.853423
ENSECAG00000015415	SCAMP2	-0.174028	9166.21	-1.5074	0.131709	0.398735
ENSECAG00000021084	ULK3	0.393203	1225.91	2.25809	0.0239399	0.144489
ENSECAG00000013817	CYP1A1	-3.30268	5150.85	-6.48028	9.16e-11	1.84e-08
ENSECAG00000017994	EDC3	-0.405833	1615.39	-1.75919	0.078545	0.296483
ENSECAG00000014151	UBL7	0.189414	1517.62	0.807495	0.419381	0.708163
ENSECAG00000012671	PRTG	0.892412	209.625	1.55708	0.119451	0.375824
ENSECAG00000010191	PYGO1	0.283147	295.038	1.27354	0.202827	0.4987
ENSECAG00000010951	DNAAF4	0.44804	967.25	2.18644	0.0287838	0.161747
ENSECAG00000010846	DPP8	-0.221796	2965.39	-1.42323	0.154669	0.434536
ENSECAG00000024668	IGDCC4	0.371756	118.822	0.702223	0.48254	0.754511
ENSECAG00000011251	PARP16	0.240472	734.824	1.31269	0.189287	0.482321
ENSECAG00000014515	CILP	1.48108	10782.1	2.48084	0.0131072	0.0972575
ENSECAG00000014898	LEO1	-0.309438	820.748	-1.52666	0.126845	0.389826
ENSECAG00000016259	LYSMD2	0.108377	223.64	0.229151	0.818751	0.933593
ENSECAG00000016358	MIA2	-0.279978	1431.12	-1.93668	0.0527842	0.236353
ENSECAG00000007020	C14orf28	0.355735	163.448	1.09984	0.271403	0.577821
ENSECAG00000010047	BUB3	-0.242391	2074.08	-1.63809	0.101403	0.342846
ENSECAG00000017638	ACADSB	0.153879	2237.74	0.69865	0.484771	0.755886
ENSECAG00000007177	TRUB1	0.225692	536.209	0.801656	0.422752	0.710866
ENSECAG00000008876	PTPRE	0.00473665	1065.14	0.165938	0.868206	0.950869
ENSECAG00000023813	DOCK1	-0.159054	5400.29	-1.36026	0.173747	0.459669
ENSECAG00000018648	NHLRC2	0.0449503	1952.01	0.422539	0.672632	0.868155
ENSECAG00000055258	ENSECAG00000055258	-0.398733	232.888	-1.01804	0.308657	0.614535
ENSECAG00000016034	CASP7	-0.542642	265.643	-2.23679	0.0253003	0.149823
ENSECAG00000012266	BCCIP	-0.105579	2229.88	-0.451556	0.651589	0.856901
ENSECAG00000000346	EDRF1	0.0908423	582.929	0.289047	0.772545	0.915538
ENSECAG00000017587	ZRANB1	0.117338	1750.42	0.606706	0.544046	0.796213
ENSECAG00000023340	ABRAXAS2	0.261666	1065.77	1.59738	0.110182	0.35966
ENSECAG00000037483	LHPP	-0.23951	1279.07	-1.1011	0.270852	0.577531
ENSECAG00000011276	FHIP2A	0.747067	2289.03	4.38061	1.18e-05	0.000460715
ENSECAG00000024456	PPP2R2D	0.247112	990.606	1.37756	0.168338	0.453054
ENSECAG00000000306	GLRX3	-0.182246	3224	-1.22461	0.220724	0.520546
ENSECAG00000026858	MGMT	0.128598	3172.85	0.889207	0.373892	0.673029
ENSECAG00000013913	PCK2	0.294129	14323.4	2.38075	0.0172775	0.116146
ENSECAG00000015951	PPIP5K1	0.27253	759.738	1.19649	0.231507	0.534216
ENSECAG00000013839	ATOSA	0.00209874	3039.38	0.165565	0.868499	0.951082
ENSECAG00000021742	MYO5A	-0.0371203	2990.98	-0.343242	0.731417	0.897599
ENSECAG00000057507	MYO5C	0.311159	457.31	1.12964	0.258628	0.563998
ENSECAG00000042921	GNB5	0.173427	1070.73	0.667359	0.504543	0.768213
ENSECAG00000012182	GTF2A2	0.0897725	1324.93	0.375306	0.707433	0.886567
ENSECAG00000024352	MYO1E	-0.102894	4713.75	-0.557202	0.577389	0.815485
ENSECAG00000011267	SLTM	0.162513	4506.8	1.24459	0.213282	0.510658
ENSECAG00000016926	GABPB1	0.112968	767.398	0.700154	0.483831	0.755435
ENSECAG00000019617	ATP8B4	0.304747	188.864	0.741416	0.458441	0.736063
ENSECAG00000024709	COPS2	0.0238907	4365.25	0.228976	0.818888	0.933622
ENSECAG00000023879	IQGAP1	-0.189782	48162.1	-1.79356	0.0728834	0.283584
ENSECAG00000024475	CRTC3	0.141916	2236.8	0.957497	0.338316	0.642971
ENSECAG00000011405	BLM	-0.0802466	308.383	-0.142194	0.886927	0.958731
ENSECAG00000017035	SHF	0.850772	564.999	4.00526	6.19e-05	0.00175618
ENSECAG00000001155	SPG11	0.0293756	3311.83	0.025932	0.979312	0.991781
ENSECAG00000017147	CCDC9B	0.820571	894.534	2.43597	0.0148518	0.105123
ENSECAG00000013338	B3GALNT2	-0.510332	690.3	-2.08171	0.0373687	0.191449
ENSECAG00000017836	ARID4B	0.053765	3246.46	0.291583	0.770605	0.914928
ENSECAG00000013333	RBM34	0.174955	690.379	0.755727	0.449813	0.731479
ENSECAG00000022081	PARG	0.0899115	1028.92	0.605538	0.544821	0.796354
ENSECAG00000014160	ERCC6	0.441307	738.807	2.11125	0.0347505	0.182633
ENSECAG00000004107	DDIT4	0.291518	8573.93	1.57067	0.116259	0.371378
ENSECAG00000006181	MCU	-0.143401	939.449	-0.642071	0.520827	0.780358
ENSECAG00000020525	NUDT13	0.191201	150.545	0.458546	0.64656	0.854391
ENSECAG00000000016	FAM149B1	-0.104295	1943.29	-0.558599	0.576436	0.814554
ENSECAG00000021528	ZMIZ1	-0.630141	3362.19	-3.9621	7.43e-05	0.00201038
ENSECAG00000008796	PPIF	-0.123328	234.697	-0.520595	0.602649	0.830649
ENSECAG00000019671	ANXA11	0.118062	9439.8	0.780452	0.435125	0.720819
ENSECAG00000045443	ENSECAG00000045443	0.15284	116.245	0.46251	0.643716	0.853348
ENSECAG00000009792	UNC5B	1.33649	8134.25	2.68165	0.00732609	0.0653785
ENSECAG00000020891	SLC29A3	-0.218922	537.027	-0.881463	0.378067	0.67658
ENSECAG00000008012	CHST3	-0.9427	2952.3	-3.56572	0.000362861	0.00707548
ENSECAG00000002942	ANAPC16	0.170532	3819.84	1.36437	0.172451	0.457772
ENSECAG00000013108	C1orf198	-0.216499	2442.9	-1.39636	0.162607	0.445878
ENSECAG00000006210	NCOA4	-0.414918	1893.59	-2.29873	0.0215205	0.134805
ENSECAG00000016354	EFL1	0.197877	2038.91	1.21485	0.224423	0.526016
ENSECAG00000009652	GDF10	0.475258	3984.8	1.00025	0.31719	0.622165
ENSECAG00000010027	PEX11A	-0.233725	1308.05	-1.23011	0.218655	0.517213
ENSECAG00000012435	FAM177A1	0.00250804	1652.43	0.0446433	0.964392	0.987069
ENSECAG00000019221	PRORP	0.195096	447.039	1.03625	0.300088	0.605888
ENSECAG00000022437	PSMA6	-0.101771	3215.67	-0.591419	0.55424	0.801003
ENSECAG00000013452	BRMS1L	0.219578	549.303	0.950829	0.341691	0.64529
ENSECAG00000000101	PAOX	0.206527	296.389	0.670867	0.502306	0.767481
ENSECAG00000018610	ZNF511	-0.0804137	904.373	-0.448418	0.653851	0.857836
ENSECAG00000004908	ENSECAG00000004908	-0.459116	1110	-2.19685	0.028031	0.159099
ENSECAG00000011619	TOGARAM1	0.255312	1467.77	1.53706	0.124278	0.384447
ENSECAG00000015289	PRPF39	0.362974	1899.16	2.3864	0.0170142	0.115052
ENSECAG00000018694	FANCM	0.486489	218.844	1.52392	0.127528	0.390892
ENSECAG00000011238	PSTK	0.162338	298.26	0.634792	0.525564	0.783527
ENSECAG00000013380	ENSECAG00000013380	-0.0766493	299.725	-0.220618	0.82539	0.935019
ENSECAG00000017271	ARHGAP5	0.221256	5993.78	1.37776	0.168279	0.453054
ENSECAG00000021888	NPAS3	-0.0343555	156.242	-0.0209314	0.9833	0.993908
ENSECAG00000018042	SRP54	-0.27151	4148.57	-1.71275	0.0867578	0.314078
ENSECAG00000011652	PABPN1	-0.00904008	11290.1	0.0424488	0.966141	0.987529
ENSECAG00000053119	ENSECAG00000053119	-0.404358	216.475	-0.921899	0.356581	0.658707
ENSECAG00000006081	NGDN	0.0532762	1335.45	0.503953	0.614294	0.838163
ENSECAG00000014559	THTPA	0.119135	2284.77	0.953553	0.34031	0.644304
ENSECAG00000015981	INPP5A	-0.390439	1166.08	-2.65295	0.00797916	0.069408
ENSECAG00000002362	PWWP2B	0.0666117	567.487	0.406433	0.684424	0.873434
ENSECAG00000000671	LRRC27	0.553153	443.819	2.23859	0.0251824	0.149445
ENSECAG00000007554	GEMIN2	0.392597	305.845	1.62118	0.10498	0.3491
ENSECAG00000011899	PNN	0.127906	5359.02	1.02935	0.303314	0.608664
ENSECAG00000020129	ENSECAG00000020129	-0.0781619	73350.3	-0.385961	0.699526	0.881765
ENSECAG00000024171	NOP9	-0.523987	780.165	-3.19929	0.00137767	0.0195721
ENSECAG00000010992	NFATC4	-0.362348	348.037	-1.23923	0.215261	0.513067
ENSECAG00000016595	NYNRIN	-0.839333	1236.26	-3.63914	0.000273546	0.00566066
ENSECAG00000021451	KHNYN	0.021435	2562.54	0.10772	0.914218	0.970721
ENSECAG00000008167	SPPL2A	-0.153533	23225.4	-1.18317	0.236743	0.53947
ENSECAG00000017780	TRPM7	-0.21494	3713.89	-1.52914	0.12623	0.388856
ENSECAG00000013955	RNF31	0.00268182	1615.66	-0.0151405	0.98792	0.995756
ENSECAG00000024429	IRF9	-0.296997	1969.66	-1.74518	0.0809538	0.301278
ENSECAG00000016049	TSSK4	-0.388362	348.052	-1.6433	0.100321	0.340859
ENSECAG00000019714	GMPR2	-0.129477	2655.84	-0.963717	0.335188	0.641038
ENSECAG00000008148	NPTN	0.0259117	15996.8	0.189681	0.849559	0.943689
ENSECAG00000020480	ADPGK	0.00166101	13904.4	-0.0680126	0.945776	0.981002
ENSECAG00000011466	HEXA	0.536964	12403.8	3.75436	0.000173783	0.00399448
ENSECAG00000021753	AP4S1	0.331953	738.697	1.54827	0.121558	0.379617
ENSECAG00000016526	NUBPL	-0.115427	334.097	-0.464626	0.642199	0.8522
ENSECAG00000023104	ITGA11	0.52322	32309.2	0.881829	0.37787	0.676336
ENSECAG00000003179	ZNF239	0.498001	1403.62	2.36423	0.0180675	0.119694
ENSECAG00000003229	HNRNPF	0.0278162	18762.8	0.340631	0.733381	0.898124
ENSECAG00000045195	NIPA1	-0.607023	423.304	-1.87275	0.061103	0.255892
ENSECAG00000006379	NIPA2	-0.188505	1690.77	-1.12227	0.261749	0.56797
ENSECAG00000013497	MEX3B	0.192191	311.25	0.610904	0.541263	0.794188
ENSECAG00000021812	STARD5	-0.176804	276.182	-0.70456	0.481084	0.754032
ENSECAG00000018394	MESD	-0.0961915	16269.6	-0.555385	0.578631	0.816197
ENSECAG00000051267	SNURF	0.523358	381.386	1.55648	0.119595	0.376104
ENSECAG00000018148	SNRPN	0.672848	5688.89	3.12385	0.00178504	0.023607
ENSECAG00000013398	SLCO3A1	-0.0568884	1408.24	-0.323795	0.746093	0.904772
ENSECAG00000029185	CHD2	0.379196	3231.91	2.45897	0.0139338	0.100688
ENSECAG00000021704	EGLN1	0.196414	10007.9	1.34745	0.177835	0.465359
ENSECAG00000003363	EXOC8	-0.272143	1708.08	-1.60311	0.108911	0.357094
ENSECAG00000024809	C1orf131	0.0966067	629.768	0.318537	0.750077	0.906521
ENSECAG00000016510	FAM89A	0.294918	1763.59	1.73648	0.0824797	0.304768
ENSECAG00000019247	TTC13	-0.0997145	1720.67	-0.463177	0.643237	0.85302
ENSECAG00000006410	FBXO22	-0.105978	1149.06	-0.570639	0.568244	0.808927
ENSECAG00000009507	VPS26A	0.492456	3569.88	3.54479	0.000392922	0.00754192
ENSECAG00000016297	SUPV3L1	0.0953676	758.601	0.626022	0.5313	0.788146
ENSECAG00000000381	DMXL2	-0.671039	168.536	-1.62819	0.103484	0.346759
ENSECAG00000012886	SPG21	-0.134976	2557.45	-0.804699	0.420994	0.709312
ENSECAG00000015345	RBPMS2	0.0560392	274.702	0.299865	0.76428	0.911774
ENSECAG00000018627	OAZ2	0.0967201	6688.93	0.477358	0.633108	0.84773
ENSECAG00000022635	HERC1	0.252248	2830.84	1.59495	0.110723	0.360576
ENSECAG00000017217	CA12	-0.340619	5208.27	-0.528023	0.597484	0.827377
ENSECAG00000013269	RPS27L	-0.311956	3990.83	-1.12884	0.258967	0.564611
ENSECAG00000020274	SLC30A4	-0.0870796	423.409	-0.253139	0.800161	0.926119
ENSECAG00000014243	GATM	0.461634	607.335	2.49044	0.0127585	0.0953915
ENSECAG00000009210	STK32C	-0.340989	139.155	-0.906745	0.364542	0.665108
ENSECAG00000017458	BNIP3	0.126221	78518.3	0.951287	0.341459	0.645218
ENSECAG00000010692	CSPG4	-1.89231	17169.6	-3.96926	7.21e-05	0.00197301
ENSECAG00000015786	IMP3	0.0526441	3248.5	0.444312	0.656817	0.859178
ENSECAG00000017726	SNUPN	0.107853	1418.68	0.6105	0.541531	0.794302
ENSECAG00000022160	PTPN9	-0.222529	1901.49	-1.4516	0.146614	0.422351
ENSECAG00000014190	LARP6	1.02218	2476.77	4.97996	6.36e-07	4.24e-05
ENSECAG00000016261	UACA	0.519916	5627.03	2.56867	0.0102089	0.0819674
ENSECAG00000004807	TLE3	-0.0631767	1694.27	-0.219379	0.826355	0.935046
ENSECAG00000002541	ANP32A	0.061593	5508.44	0.530665	0.595651	0.825977
ENSECAG00000019462	KIF7	0.0141383	2533.34	0.152305	0.878946	0.955801
ENSECAG00000034245	EIF4EBP2	-0.235641	25237.8	-1.5408	0.123366	0.383294
ENSECAG00000019695	PALD1	-1.41421	396.8	-4.66277	3.12e-06	0.000157502
ENSECAG00000014713	ADAMTS14	-1.89403	247.484	-5.75107	8.87e-09	1.07e-06
ENSECAG00000016826	SGPL1	-0.161641	1598.71	-0.906874	0.364473	0.665108
ENSECAG00000008087	SAXO2	-0.110475	373.848	-0.413915	0.678936	0.87136
ENSECAG00000020143	HDGFL3	0.334965	913.193	1.04164	0.29758	0.603565
ENSECAG00000017040	BTBD1	0.0828843	6030.58	0.691838	0.489039	0.758213
ENSECAG00000022459	C1H15orf40	-0.251257	6971.21	-1.48054	0.13873	0.409886
ENSECAG00000023619	HOMER2	1.61674	1226.28	6.03767	1.56e-09	2.19e-07
ENSECAG00000017074	FSD2	0.552145	134.724	1.81938	0.0688536	0.275414
ENSECAG00000021247	DET1	0.253566	1282.37	1.50034	0.133527	0.40092
ENSECAG00000007635	MRPL46	-0.197233	1597.34	-1.03686	0.299801	0.605738
ENSECAG00000004989	ENSECAG00000004989	0.244771	138.68	0.640601	0.521782	0.780907
ENSECAG00000009140	KLHL25	0.0504087	295.474	0.327531	0.743266	0.903127
ENSECAG00000019640	TOMM20	0.204292	8026.99	1.38818	0.165083	0.4501
ENSECAG00000023459	IRF2BP2	0.203929	4166.18	1.37111	0.170341	0.454681
ENSECAG00000023673	TARBP1	-0.56182	1053.36	-3.36699	0.000759946	0.0124843
ENSECAG00000008162	SIPA1L2	-0.991497	449.363	-1.66392	0.0961287	0.332853
ENSECAG00000018203	CIB1	-0.275076	1826.75	-1.57362	0.115575	0.370155
ENSECAG00000007105	IDH2	0.182309	2782.33	0.83883	0.401565	0.69413
ENSECAG00000023388	ARPIN	-0.131855	1672.79	-0.837402	0.402367	0.694329
ENSECAG00000024044	AP3S2	-0.0979615	2181.61	-0.665647	0.505637	0.768746
ENSECAG00000023676	ZNF32	0.385169	632.69	1.69274	0.0905059	0.320716
ENSECAG00000016991	CLN6	0.160362	959.499	0.808493	0.418807	0.708163
ENSECAG00000021844	CALML4	0.562565	200.747	1.56192	0.118308	0.373931
ENSECAG00000013142	AAGAB	0.221593	1075.16	1.03154	0.302286	0.607721
ENSECAG00000020895	G2E3	0.051706	853.354	0.290648	0.77132	0.915123
ENSECAG00000002972	SCFD1	0.0383129	1916.33	0.367411	0.713313	0.889308
ENSECAG00000026892	MIPOL1	0.111609	1575.56	0.514612	0.606824	0.83332
ENSECAG00000011253	SECISBP2L	0.304988	5248.74	2.08047	0.0374824	0.191698
ENSECAG00000015163	SHC4	-0.741025	977.556	-2.5288	0.0114452	0.0886741
ENSECAG00000026853	CEP152	-0.170682	197.578	-0.589448	0.555561	0.801446
ENSECAG00000018455	FBN1	0.472767	22970.3	2.17435	0.0296789	0.164641
ENSECAG00000044796	GREM1	-0.843652	18866.6	-2.0666	0.0387722	0.195737
ENSECAG00000006597	CSNK1G1	-0.128154	1309.71	-0.554454	0.579268	0.816574
ENSECAG00000017164	PPIB	0.308586	36471.7	1.70908	0.087436	0.315374
ENSECAG00000010303	CIAO2A	0.0714599	202.154	0.220689	0.825334	0.935019
ENSECAG00000050370	ENSECAG00000050370	-0.0335012	694.254	-0.105915	0.91565	0.970928
ENSECAG00000017803	ENSECAG00000017803	-0.132125	579.962	-0.519196	0.603624	0.831614
ENSECAG00000017205	CCPG1	0.431554	33749.5	2.28285	0.022439	0.138595
ENSECAG00000010394	RAB27A	-0.194517	2148.57	-1.52003	0.128504	0.392246
ENSECAG00000044040	RSL24D1	0.00928438	1803.31	0.0939971	0.925111	0.974569
ENSECAG00000014887	MTG1	-0.161918	1038.23	-0.80974	0.41809	0.707883
ENSECAG00000051575	ENSECAG00000051575	-0.13398	3302	-0.92648	0.354196	0.656831
ENSECAG00000007371	GLUD1	-0.127999	24872.8	-1.11855	0.26333	0.569407
ENSECAG00000016925	WAPL	0.0684112	3308.94	0.603533	0.546154	0.796912
ENSECAG00000016731	IREB2	-0.00177188	973.916	0.166555	0.86772	0.950869
ENSECAG00000007552	HYKK	0.118685	647.776	0.541463	0.588189	0.822126
ENSECAG00000009632	PSMA4	-0.258723	3954.32	-1.90437	0.0568622	0.246633
ENSECAG00000021329	CHRNA5	0.144948	377.395	0.587538	0.556843	0.802457
ENSECAG00000009617	UBE2Q2	0.162705	1683.34	1.16923	0.242311	0.545953
ENSECAG00000015321	VDAC2	-0.114611	8653.64	-1.0111	0.311967	0.617942
ENSECAG00000016939	RPS24	0.314995	40664.6	2.65888	0.00784008	0.0684676
ENSECAG00000022677	MCTP2	0.28317	489.209	0.939847	0.347296	0.650136
ENSECAG00000008381	NR2F2	0.0917004	1642.15	0.350551	0.725925	0.894667
ENSECAG00000009400	ARRDC4	0.658639	2343.2	3.10221	0.00192081	0.0247859
ENSECAG00000000487	SYNM	-0.0652849	12463.5	-0.212192	0.831957	0.937722
ENSECAG00000000393	HPS1	0.47127	1909.43	2.56075	0.0104446	0.0834675
ENSECAG00000003748	PYROXD2	1.11895	272.428	3.13424	0.001723	0.0230066
ENSECAG00000005573	LOXL4	-0.42185	61411.2	-1.67408	0.0941144	0.328657
ENSECAG00000010529	LRRC28	-0.00349626	2180.06	-0.0471514	0.962393	0.986827
ENSECAG00000011593	MEF2A	-0.0792056	12937.7	-0.158443	0.874108	0.954085
ENSECAG00000003905	ASB7	0.111747	756.174	0.662063	0.507931	0.770327
ENSECAG00000024161	LRRK1	0.0395973	1206.19	0.182403	0.855267	0.94592
ENSECAG00000016127	CLPX	-0.0146294	1878.26	0.0804857	0.935851	0.978048
ENSECAG00000026989	PDCD7	0.0244312	1085.91	0.115223	0.908268	0.968443
ENSECAG00000009263	RASL12	0.364872	1561.5	1.20522	0.228117	0.530291
ENSECAG00000010479	HK1	-0.369678	31074.8	-2.59473	0.00946658	0.0780589
ENSECAG00000021483	SEC24C	-0.0716297	10772.3	-0.595748	0.551344	0.799116
ENSECAG00000006300	FUT11	-0.480356	7345.07	-2.90568	0.00366458	0.0400351
ENSECAG00000007001	ZSWIM8	0.390981	8523.46	2.6911	0.00712169	0.064223
ENSECAG00000007351	PLAU	-2.08267	257.835	-4.15895	3.2e-05	0.00105199
ENSECAG00000013481	VCL	-0.38436	7951.95	-2.61796	0.0088457	0.0745981
ENSECAG00000000173	SEMA7A	-1.72548	409.105	-6.95715	3.47e-12	9.84e-10
ENSECAG00000019789	STOML1	0.444893	663.138	2.09929	0.035791	0.18639
ENSECAG00000001634	INSYN1	0.0500555	978.949	0.23068	0.817563	0.932892
ENSECAG00000024902	ENSECAG00000024902	0.341605	23256.5	2.56049	0.0104525	0.0834675
ENSECAG00000021187	SEC11A	-0.0361651	7510.3	-0.117813	0.906215	0.96719
ENSECAG00000008151	WDR73	-0.335828	1032.49	-1.69938	0.0892471	0.318996
ENSECAG00000015278	IDH3A	-0.114145	4932.75	-0.905387	0.36526	0.665302
ENSECAG00000023807	DNAJA4	0.129275	1895.97	0.727964	0.466635	0.742965
ENSECAG00000020528	TJP1	0.0695236	3008.51	0.334499	0.738003	0.900095
ENSECAG00000012223	ENTREP2	-0.0514698	1214.66	-0.280312	0.779238	0.916815
ENSECAG00000005944	MPHOSPH10	0.272555	2139.91	1.69853	0.0894071	0.318996
ENSECAG00000010387	FAN1	0.164709	2494.63	1.3393	0.180471	0.470034
ENSECAG00000029677	KLF13	0.12334	1475.81	0.792453	0.428097	0.715392
ENSECAG00000016488	RCN2	0.56795	4094.04	3.20643	0.00134393	0.019247
ENSECAG00000022516	HMG20A	0.0335139	1866.46	0.17703	0.859484	0.947121
ENSECAG00000056595	MTHFS	0.034166	551.334	0.304089	0.76106	0.911327
ENSECAG00000037749	ENSECAG00000037749	-0.105615	2471.45	-0.709893	0.47777	0.751166
ENSECAG00000034419	RBP4	1.59249	941.922	2.52846	0.0114566	0.0887002
ENSECAG00000059176	ENSECAG00000059176	1.57446	957.907	2.4494	0.0143095	0.102141
ENSECAG00000008892	CISD1	-0.515885	949.227	-2.85001	0.00437175	0.0453806
ENSECAG00000032782	UBE2D1	-0.163202	339.334	-0.353349	0.723827	0.89345
ENSECAG00000013979	BICC1	0.0288797	2638.22	0.240286	0.810108	0.929844
ENSECAG00000018112	FAM241B	0.0413261	175.741	0.172687	0.862898	0.948316
ENSECAG00000019223	MACROH2A2	-0.112206	658.482	-0.597947	0.549875	0.798767
ENSECAG00000059469	ENSECAG00000059469	-0.198673	406.552	-0.720684	0.471104	0.746244
ENSECAG00000022574	NT5C2	-0.170754	3832.16	-1.36474	0.172336	0.457686
ENSECAG00000000300	ARL3	-0.0596773	3091.93	-0.1987	0.842497	0.941304
ENSECAG00000024503	ACTR1A	-0.0439727	7611.33	-0.440728	0.65941	0.860393
ENSECAG00000014742	GPAM	0.181956	537.139	0.807898	0.419149	0.708163
ENSECAG00000029973	SMNDC1	0.323361	1327.92	1.90213	0.0571542	0.247271
ENSECAG00000022579	XPNPEP1	-0.428959	9433.05	-3.65474	0.000257446	0.005401
ENSECAG00000019795	ARID5B	-0.390901	4034.18	-2.46066	0.0138683	0.100411
ENSECAG00000010245	ZNF365	-0.22775	387.268	-0.808542	0.418778	0.708163
ENSECAG00000010803	ADO	-0.117457	1581.36	-0.692842	0.488409	0.757873
ENSECAG00000011036	NRBF2	0.0255771	1160.29	0.128827	0.897494	0.963254
ENSECAG00000010813	DNMBP	-0.304916	6359.31	-2.454	0.0141278	0.101361
ENSECAG00000014039	COX15	-0.177198	1962.33	-1.12116	0.262222	0.568097
ENSECAG00000009356	SLC25A28	0.222919	4995.08	1.12206	0.261837	0.56797
ENSECAG00000000095	GOT1	0.0195262	1860.78	0.195979	0.844626	0.941671
ENSECAG00000000353	HPSE2	2.35642	269.274	5.5393	3.04e-08	3.08e-06
ENSECAG00000020495	CALHM2	-0.438113	201.039	-1.20303	0.228966	0.531258
ENSECAG00000028196	ATP5MK	0.115089	3398	0.643916	0.51963	0.779621
ENSECAG00000010840	LIPA	0.459097	636.637	2.17286	0.0297912	0.165005
ENSECAG00000016333	CWF19L1	0.031842	1565.2	0.128163	0.89802	0.963254
ENSECAG00000006588	CHUK	-0.339759	534.629	-1.2981	0.194253	0.489109
ENSECAG00000043715	ERLIN1	-0.201624	4350.14	-1.31253	0.189343	0.482321
ENSECAG00000015523	RNLS	0.679903	188.513	2.43157	0.0150335	0.106001
ENSECAG00000000473	ATAD1	-0.049575	1664.46	-0.236593	0.812973	0.930931
ENSECAG00000000125	SGMS1	0.211581	1100.4	1.0562	0.290876	0.596868
ENSECAG00000015061	MCMBP	0.113752	1704.27	0.651112	0.514974	0.776218
ENSECAG00000009970	TIAL1	-0.0306271	3240.72	-0.196826	0.843964	0.941527
ENSECAG00000017026	PRDX3	-0.599152	1412.64	-3.7157	0.000202639	0.00445404
ENSECAG00000012309	SFXN4	-0.139784	942.943	-0.542881	0.587212	0.821915
ENSECAG00000016847	ALDH18A1	-0.54527	4178.74	-3.1607	0.00157389	0.0215625
ENSECAG00000034134	ENSECAG00000034134	0.183071	212.897	0.546877	0.584464	0.82055
ENSECAG00000018511	SORBS1	0.193418	694.041	0.536406	0.591678	0.824293
ENSECAG00000020816	PDLIM1	-1.03865	260.457	-2.76319	0.00572394	0.0551253
ENSECAG00000010621	EXOSC1	-0.243441	1549.19	-1.51923	0.128703	0.392536
ENSECAG00000010892	RRP12	-0.171306	5257.43	-1.3561	0.175067	0.461172
ENSECAG00000021720	NOC3L	-0.209755	970.172	-0.906443	0.364702	0.665108
ENSECAG00000000030	FRA10AC1	0.176514	693.222	0.692871	0.488391	0.757873
ENSECAG00000006987	IKZF5	0.203602	945.706	1.06219	0.288149	0.594805
ENSECAG00000021880	EIF3A	0.128738	13973.3	0.841497	0.40007	0.693229
ENSECAG00000013139	CACUL1	-0.0580013	2018.63	-0.322819	0.746832	0.90524
ENSECAG00000019024	FAM204A	0.0453834	6951.27	0.353229	0.723917	0.893461
ENSECAG00000019791	RAB11FIP2	0.144109	781.053	0.954724	0.339718	0.644304
ENSECAG00000007190	HNRNPH3	-0.0161263	7704.46	-0.00397921	0.996825	0.99847
ENSECAG00000015450	TET1	-0.779801	375.824	-2.64976	0.00805496	0.0697928
ENSECAG00000016291	CCAR1	0.138114	3987.96	0.962303	0.335898	0.641059
ENSECAG00000023044	DDX50	0.50506	3435.25	2.49749	0.0125077	0.0943926
ENSECAG00000008160	ADK	0.117773	6354.11	0.585778	0.558024	0.803323
ENSECAG00000012230	KAT6B	0.0308461	1436.28	0.22272	0.823754	0.935019
ENSECAG00000005707	SAMD8	0.0643402	1090.73	0.369365	0.711855	0.888293
ENSECAG00000024182	VSTM4	-0.150483	449.971	-0.790515	0.429227	0.716275
ENSECAG00000013751	TM9SF3	-0.0946558	19805.6	-0.706667	0.479774	0.753047
ENSECAG00000016594	TCTN3	0.157231	878.381	0.672933	0.50099	0.76641
ENSECAG00000021443	HEATR1	-0.0514863	2669.66	-0.338771	0.734782	0.898828
ENSECAG00000008935	ERO1B	-0.0782061	2196.82	-0.611621	0.540789	0.794007
ENSECAG00000006981	LYST	-0.0784179	764.703	-0.541209	0.588364	0.822266
ENSECAG00000016651	NSMCE4A	0.114831	975.772	0.318191	0.75034	0.906617
ENSECAG00000012383	ATE1	-0.0981729	2204.73	-0.715712	0.474169	0.748488
ENSECAG00000013960	FGFR2	0.0497094	17852.9	0.224309	0.822517	0.934566
ENSECAG00000003192	ENSECAG00000003192	0.275613	117.33	0.762958	0.445488	0.728813
ENSECAG00000016369	TAF5L	-0.333616	660.667	-1.61606	0.10608	0.351145
ENSECAG00000018560	MYOF	-0.704394	873.471	-1.01269	0.31121	0.61684
ENSECAG00000010646	IDE	-0.236089	3253.35	-1.74393	0.0811717	0.301355
ENSECAG00000000077	CPEB3	-0.256363	488.976	-1.19939	0.230378	0.53267
ENSECAG00000013703	PPP1R3C	0.554519	9083.46	1.54494	0.122361	0.381184
ENSECAG00000017883	ABCB10	-0.22746	136.193	-0.568491	0.569702	0.810216
ENSECAG00000020760	NUP133	-0.168575	1831.67	-1.19478	0.232171	0.534913
ENSECAG00000005178	CCSAP	0.302245	245.739	1.15903	0.246445	0.551086
ENSECAG00000019662	REEP3	-0.144722	10304.5	-1.16309	0.244791	0.549079
ENSECAG00000013909	SIRT1	0.25037	885.995	1.54732	0.121786	0.380026
ENSECAG00000035417	ENSECAG00000035417	0.040091	394.914	0.110134	0.912303	0.970025
ENSECAG00000014705	ENSECAG00000014705	0.14494	660.215	0.566746	0.570887	0.810651
ENSECAG00000035844	ZNF37A	0.19467	630.581	1.03485	0.300739	0.606354
ENSECAG00000007172	PSD	0.0452974	4075.27	0.117275	0.906642	0.967514
ENSECAG00000012948	LDB1	0.164305	5682.67	0.937155	0.348679	0.651359
ENSECAG00000020347	ARMH3	-0.18969	1125.97	-1.14368	0.252756	0.557778
ENSECAG00000018731	OGA	0.255362	10936.1	2.17268	0.0298041	0.165005
ENSECAG00000010810	DDX21	-0.493917	4090.87	-2.50919	0.0121007	0.0925012
ENSECAG00000000471	KIFBP	-0.0424792	1413.77	-0.189056	0.850049	0.943689
ENSECAG00000009192	SRGN	0.486769	12086.2	1.64821	0.09931	0.338671
ENSECAG00000014873	OAT	-0.135631	31367.5	-0.869144	0.384768	0.680966
ENSECAG00000022078	CHST15	-0.365509	1734.89	-1.83502	0.066503	0.269045
ENSECAG00000024631	CPXM2	-1.35275	339.071	-1.94887	0.0513114	0.231541
ENSECAG00000012600	RTRAF	0.141748	6672.17	1.25278	0.210285	0.507622
ENSECAG00000020147	ENTPD7	0.0750323	1114.39	0.496064	0.619849	0.840892
ENSECAG00000006861	R3HCC1L	0.251655	784.179	0.960171	0.336969	0.642036
ENSECAG00000011560	GSTO1	-0.202072	4836.23	-1.12857	0.259078	0.56463
ENSECAG00000005386	SFR1	0.0979194	265.84	0.304494	0.760752	0.911327
ENSECAG00000010212	SLK	-0.134784	2842.73	-0.849098	0.395827	0.690371
ENSECAG00000012870	NEURL1	0.517851	219.159	1.78873	0.0736584	0.285542
ENSECAG00000021438	TBC1D12	-0.0986075	174.076	-0.307743	0.758278	0.910376
ENSECAG00000022823	PLCE1	0.0421443	1543.59	0.0231419	0.981537	0.992943
ENSECAG00000013509	LCOR	0.0847608	1428.76	0.514815	0.606682	0.83332
ENSECAG00000016003	ZNF518A	0.401758	626.044	1.48485	0.137584	0.407947
ENSECAG00000016020	CCNJ	0.381995	388.75	1.70577	0.0880503	0.316472
ENSECAG00000014757	MFSD13A	0.106407	134.509	0.171866	0.863543	0.948615
ENSECAG00000000576	FBXL15	0.214728	465.848	0.978357	0.327898	0.63366
ENSECAG00000019593	NFKB2	0.117906	4751.76	0.497768	0.618648	0.840046
ENSECAG00000023593	GBF1	-0.154039	4198.28	-0.939454	0.347498	0.650404
ENSECAG00000022955	LRP10	-0.11316	32753.5	-0.840855	0.400429	0.693475
ENSECAG00000011537	C14orf119	-0.0812927	1533.49	-0.500461	0.616751	0.839236
ENSECAG00000022710	DCAF11	-0.107024	5159.03	-0.784751	0.4326	0.718689
ENSECAG00000016855	PSME1	0.0932964	4293.15	0.373283	0.708938	0.886814
ENSECAG00000005166	MGAT2	-0.245297	4427.19	-1.86961	0.0615378	0.25702
ENSECAG00000022174	KLHDC1	0.233655	417.543	1.33024	0.18344	0.473634
ENSECAG00000009997	KLHDC2	0.441859	1273.16	2.29097	0.0219653	0.136757
ENSECAG00000005219	ARF6	-0.393042	6565.13	-2.81133	0.00493379	0.049322
ENSECAG00000003985	MXI1	0.0497023	1252.45	0.0585815	0.953285	0.983395
ENSECAG00000013629	ADD3	-0.882072	1211.1	-5.29773	1.17e-07	9.85e-06
ENSECAG00000024121	TCF7L2	0.107011	1742.34	0.702196	0.482557	0.754511
ENSECAG00000012950	VTI1A	0.181405	1448.89	1.3917	0.164014	0.448592
ENSECAG00000059760	ADRA2A	0.708722	144.788	1.75229	0.0797235	0.298686
ENSECAG00000023179	RPL4	0.433358	82444.6	4.45285	8.47e-06	0.000349577
ENSECAG00000004590	TIPIN	-0.429571	282.562	-1.20212	0.229316	0.531401
ENSECAG00000024306	DENND4A	-0.0537028	1213.8	-0.264586	0.791328	0.923077
ENSECAG00000018884	INTS14	0.097373	860.607	0.521596	0.601952	0.830267
ENSECAG00000023764	GRK5	0.300313	2756.19	2.08528	0.0370436	0.190845
ENSECAG00000013713	DENND10	0.003982	1582.81	0.0695231	0.944573	0.98049
ENSECAG00000031152	EMX2	-0.181284	177.388	-0.421227	0.673589	0.868579
ENSECAG00000020507	PDCD11	-0.140142	4943.94	-0.837734	0.40218	0.694223
ENSECAG00000005853	TAF5	-0.0717025	292.464	-0.195937	0.844659	0.941671
ENSECAG00000018159	CNNM2	0.563097	339.496	2.3976	0.0165027	0.112508
ENSECAG00000018722	AS3MT	0.238999	473.174	0.593991	0.552518	0.799874
ENSECAG00000007999	FRMD6	-0.350633	8292.29	-1.91349	0.0556859	0.243731
ENSECAG00000029588	GNG2	-1.70367	420.211	-4.44908	8.62e-06	0.000352546
ENSECAG00000022396	SMC3	-0.160675	2624.09	-0.934049	0.350279	0.652736
ENSECAG00000013514	DUSP5	-2.17624	321.433	-6.22535	4.8e-10	7.7e-08
ENSECAG00000019673	WDR11	-0.389776	2568.87	-2.98062	0.00287662	0.0333374
ENSECAG00000023526	PLPP4	0.233955	392.765	0.292676	0.76977	0.914526
ENSECAG00000000536	SEC23IP	-0.110075	3560.49	-0.593869	0.5526	0.799888
ENSECAG00000014941	INPP5F	-0.311972	9451.63	-2.33071	0.0197688	0.127199
ENSECAG00000000029	MARCHF5	0.0508732	4785.72	0.383027	0.7017	0.883354
ENSECAG00000009700	ANK3	-0.0432085	525.938	-0.1978	0.843201	0.941304
ENSECAG00000011559	RHOBTB1	-0.436986	637.573	-2.32073	0.0203013	0.129891
ENSECAG00000008002	IPMK	-0.293798	191.933	-0.845582	0.397786	0.691823
ENSECAG00000000847	SLC16A9	0.39517	275.543	1.38119	0.16722	0.452024
ENSECAG00000006268	CCDC6	-0.0457039	2271.21	-0.315224	0.752591	0.907993
ENSECAG00000022888	BTRC	0.173558	693.073	0.733514	0.463245	0.740335
ENSECAG00000013608	KAZALD1	0.349085	1121.49	1.6775	0.0934441	0.327255
ENSECAG00000019285	SFXN3	0.148533	6137.09	0.539822	0.58932	0.82322
ENSECAG00000013288	LZTS2	0.381351	5466.37	2.19684	0.0280322	0.159099
ENSECAG00000011084	RUFY2	-0.313465	941.205	-1.86014	0.062866	0.260806
ENSECAG00000010181	SLC25A16	-0.543461	218.837	-1.63124	0.102839	0.34559
ENSECAG00000018686	PPA1	-0.0362981	1870.82	-0.110452	0.912051	0.970025
ENSECAG00000026884	NRG4	-0.429768	145.605	-0.949601	0.342315	0.645732
ENSECAG00000002611	ETFA	-0.335668	2164.07	-2.03332	0.0420198	0.205888
ENSECAG00000001491	NDN	-0.488234	5978.14	-3.06682	0.00216347	0.0269362
ENSECAG00000004792	UBE3A	-0.201972	1570.23	-0.895388	0.370579	0.670332
ENSECAG00000014732	ATP10A	-0.248765	357.663	-1.04508	0.295984	0.60195
ENSECAG00000022269	CLK3	0.000697709	2140.93	0.0263148	0.979006	0.991653
ENSECAG00000013123	ARID3B	0.113917	475.026	0.467592	0.640076	0.851803
ENSECAG00000007781	POLG	-0.202862	2414.57	-1.223	0.221331	0.521422
ENSECAG00000018875	MFGE8	-0.0488788	161052	-0.412783	0.679766	0.871573
ENSECAG00000045036	HAPLN3	-1.6886	3999.98	-7.09712	1.27e-12	4.27e-10
ENSECAG00000003822	SENP8	0.0735418	517.928	0.372242	0.709712	0.886975
ENSECAG00000022944	THSD4	0.540241	2711.34	1.95131	0.0510204	0.230803
ENSECAG00000015527	SNX33	0.0396822	2918.66	0.0105151	0.99161	0.996775
ENSECAG00000000925	NEIL1	-0.0237454	218.342	-0.0126095	0.989939	0.996428
ENSECAG00000014814	COMMD4	0.151796	3053.33	0.811613	0.417014	0.707513
ENSECAG00000017739	C15orf39	-0.105549	1231.17	-0.430563	0.666786	0.865092
ENSECAG00000007993	PIAS1	0.312059	923.317	1.46611	0.142619	0.416371
ENSECAG00000022411	MAP2K5	0.409672	524.451	1.93711	0.0527313	0.236319
ENSECAG00000033029	ENSECAG00000033029	1.13689	1622.43	3.22911	0.00124174	0.0179846
ENSECAG00000010153	IFIT3	-0.240515	406.642	-0.475136	0.63469	0.848402
ENSECAG00000010185	IFIT2	1.86992	6289.05	1.96298	0.0496488	0.226919
ENSECAG00000019229	STAMBPL1	-0.44816	134.266	-1.08563	0.277641	0.584463
ENSECAG00000009682	PCBD1	0.192279	960.326	0.666807	0.504896	0.768213
ENSECAG00000018133	VSIR	-0.343628	1561.64	-1.76886	0.0769175	0.293278
ENSECAG00000007796	BTAF1	-0.309511	1871.01	-1.71062	0.0871507	0.314985
ENSECAG00000012810	TNKS2	-0.260537	1569.32	-1.08916	0.276083	0.58307
ENSECAG00000013814	HECTD2	0.0877865	1633.38	0.364185	0.71572	0.890457
ENSECAG00000016162	PCGF5	0.667095	2566.9	3.65196	0.000260251	0.00544949
ENSECAG00000021917	RPP30	0.20505	1099.12	1.05148	0.293039	0.599083
ENSECAG00000008577	PPP3CB	0.0555083	1755.08	0.325549	0.744765	0.904054
ENSECAG00000013079	USP54	0.0775888	930.654	0.311174	0.755668	0.909203
ENSECAG00000003034	ZNF22	0.389642	328.287	1.69826	0.0894579	0.318996
ENSECAG00000008070	ZFYVE27	0.131772	1914.32	0.861678	0.388865	0.685149
ENSECAG00000035735	MARVELD1	-0.960171	12749.9	-5.26379	1.41e-07	1.14e-05
ENSECAG00000008327	PI4K2A	0.338208	2672.93	1.89112	0.0586089	0.250379
ENSECAG00000008762	HOGA1	0.517825	275.635	1.58545	0.112864	0.36573
ENSECAG00000012473	COMTD1	-1.04438	189.059	-2.46396	0.0137412	0.099687
ENSECAG00000009470	ZNF503	0.388019	677.026	1.75807	0.0787355	0.296795
ENSECAG00000010713	KCNMA1	0.197004	2880.35	1.15801	0.24686	0.551255
ENSECAG00000005906	GNPAT	0.127092	2807.46	0.815014	0.415064	0.706124
ENSECAG00000016519	ARV1	-0.0312581	2854.33	-0.098709	0.921369	0.973217
ENSECAG00000024538	LDB3	0.00729788	198.828	-0.0289802	0.97688	0.991105
ENSECAG00000014169	CCSER2	0.269809	2711.03	1.83539	0.0664478	0.269045
ENSECAG00000022704	ECD	0.136425	966.064	0.743256	0.457327	0.735414
ENSECAG00000009146	DNAJC9	-0.0412996	3830.59	-0.24739	0.804606	0.927218
ENSECAG00000010218	CFAP70	-0.126285	308.294	-0.405268	0.685281	0.873434
ENSECAG00000013554	ANXA7	-0.229077	15807.7	-2.07619	0.0378763	0.192711
ENSECAG00000007730	MSS51	-0.108027	165.162	-0.0482019	0.961555	0.98654
ENSECAG00000008426	PAPSS2	-0.40197	16647.1	-2.28803	0.022136	0.137569
ENSECAG00000012951	MINPP1	-0.143654	5015.04	-0.978223	0.327964	0.63366
ENSECAG00000004701	CSTF2T	0.0224027	2830.15	0.170574	0.864559	0.949256
ENSECAG00000051040	ENSECAG00000051040	-0.0581325	195.82	-0.292226	0.770114	0.914728
ENSECAG00000022470	ZSCAN2	0.874285	447.265	3.57452	0.000350875	0.00691493
ENSECAG00000028298	ENSECAG00000028298	-0.0863011	885.291	-0.538713	0.590085	0.823688
ENSECAG00000017200	HDDC3	-0.0656476	443.114	-0.31587	0.752101	0.907677
ENSECAG00000008653	GALNT2	-0.102914	11961.4	-0.607856	0.543283	0.795567
ENSECAG00000012338	URB2	-0.267599	2927.38	-1.75949	0.0784946	0.296483
ENSECAG00000005207	RAB4A	-0.164356	681.194	-0.757044	0.449023	0.731188
ENSECAG00000013283	DLG5	0.0449751	3600.53	0.310925	0.755858	0.909296
ENSECAG00000026910	RNF212B	0.0211944	203.044	0.0860233	0.931448	0.977512
ENSECAG00000022429	DMAC2L	-0.0275072	823.092	-0.0688736	0.94509	0.980539
ENSECAG00000003592	TMX1	-0.106453	25588.4	-0.870392	0.384086	0.680637
ENSECAG00000047543	ENSECAG00000047543	-0.0115252	1404.65	-0.0143179	0.988576	0.995842
ENSECAG00000024142	WBP1L	-0.0965706	1833.67	-0.711768	0.476608	0.750355
ENSECAG00000024231	SFXN2	0.10412	246.864	0.465766	0.641383	0.852038
ENSECAG00000016770	TRIM8	-0.0934167	4814.24	-0.622417	0.533668	0.789956
ENSECAG00000019583	SUFU	-0.0876782	940.147	-0.400062	0.689111	0.875424
ENSECAG00000023578	ELOVL3	-0.140332	147.226	-0.288409	0.773033	0.915538
ENSECAG00000052236	NOLC1	-0.271961	5168.06	-1.96363	0.0495726	0.226852
ENSECAG00000009482	PPRC1	-0.0997744	2803.53	-0.542647	0.587373	0.821915
ENSECAG00000004595	HPS6	-0.152375	657.845	-0.69667	0.48601	0.756529
ENSECAG00000009848	DPCD	0.426254	711.364	2.89606	0.00377875	0.0408386
ENSECAG00000017734	TWNK	0.104689	2079.8	0.789885	0.429595	0.716398
ENSECAG00000022499	SEMA4G	-0.18786	300.09	-0.685629	0.492947	0.759863
ENSECAG00000011200	SLF2	0.0318711	1214.65	0.296023	0.767213	0.913648
ENSECAG00000009178	HIF1AN	-0.0166978	9843.74	-0.0878484	0.929997	0.976546
ENSECAG00000023331	KIF20B	0.182276	120.821	0.353908	0.723408	0.893369
ENSECAG00000032818	ENSECAG00000032818	0.278059	620.327	0.803332	0.421783	0.709669
ENSECAG00000004433	ENSECAG00000004433	0.760125	143.323	1.86669	0.0619449	0.258049
ENSECAG00000044124	ENSECAG00000044124	0.808916	397.505	1.60678	0.108103	0.355923
ENSECAG00000045402	ENSECAG00000045402	0.959182	1396.75	2.61046	0.00904208	0.0757917
ENSECAG00000017012	PTEN	-0.270252	1477.63	-1.54816	0.121583	0.379617
ENSECAG00000012499	SHOC2	0.24201	3643.78	1.70398	0.0883857	0.317161
ENSECAG00000020935	PDCD4	0.472064	9174.22	2.87383	0.00405525	0.0431104
ENSECAG00000022541	ZNF25	0.150862	4336.5	0.85817	0.390799	0.686895
ENSECAG00000006795	RYR2	0.20837	316.245	0.53116	0.595308	0.825812
ENSECAG00000021661	MTR	-0.148172	2207.58	-0.746267	0.455506	0.734689
ENSECAG00000014658	SCD	-0.025132	33462.2	0.00308969	0.997535	0.998619
ENSECAG00000019828	ABCC2	0.188888	351.689	0.739346	0.459697	0.73688
ENSECAG00000006891	CUTC	-0.148573	370.864	-0.478164	0.632533	0.847569
ENSECAG00000015230	LGALS8	-0.248567	3905.2	-1.43574	0.151075	0.428938
ENSECAG00000019821	GPR137B	0.313434	1332.88	1.33773	0.180984	0.470766
ENSECAG00000018794	TBCE	0.021619	1374.37	0.0876864	0.930126	0.976572
ENSECAG00000008480	MAPK8	0.0398903	988.762	0.144824	0.88485	0.958456
ENSECAG00000023376	NTPCR	-0.166883	1948.72	-1.19983	0.230204	0.53267
ENSECAG00000007746	MAP10	0.799953	254.318	2.71759	0.00657585	0.0608899
ENSECAG00000045739	TSNAX	0.13299	1469.39	0.870249	0.384164	0.680637
ENSECAG00000023916	SPRTN	0.188138	820.638	0.869345	0.384658	0.680966
ENSECAG00000017806	GGPS1	0.104654	4915.49	0.837902	0.402086	0.694169
ENSECAG00000007284	SLC35F3	0.113853	190.174	0.531245	0.595249	0.825812
ENSECAG00000009313	KCNK1	-0.368701	1864.21	-1.60318	0.108894	0.357094
ENSECAG00000009443	MAP3K21	-0.366617	181.989	-1.15561	0.24784	0.552046
ENSECAG00000007856	TSPAN14	-0.23672	709.179	-1.41361	0.157477	0.438509
ENSECAG00000009136	PRXL2A	0.143435	1062.76	0.485917	0.627026	0.844443
ENSECAG00000016283	ALPK3	0.939536	3829.56	4.12705	3.67e-05	0.00118094
ENSECAG00000056144	ZNF592	-0.025554	1976.3	-0.196537	0.844189	0.941527
ENSECAG00000012271	ENSECAG00000012271	-0.104488	543.526	-0.44901	0.653424	0.857813
ENSECAG00000013765	MTMR10	0.134367	4051.26	1.10185	0.270527	0.577403
ENSECAG00000013555	MAGEL2	-1.4878	769.452	-4.22498	2.39e-05	0.000833433
ENSECAG00000009706	AKAP13	-0.513138	6220.55	-3.1702	0.00152332	0.0209736
ENSECAG00000020167	RGMA	-0.154023	606.472	-0.830236	0.406405	0.697704
ENSECAG00000017574	MICU1	-0.235184	4864.58	-1.60534	0.108418	0.356218
ENSECAG00000012496	P4HA1	0.0107941	30883.6	0.0956185	0.923824	0.974134
ENSECAG00000018867	LINS1	-0.0707523	437.12	-0.207913	0.835297	0.939091
ENSECAG00000010914	CHSY1	-0.789212	6570.91	-4.55809	5.16e-06	0.000236959
ENSECAG00000012386	SELENOS	-0.094189	922.365	-0.535089	0.592589	0.824829
ENSECAG00000049484	SNRPA1	0.0229457	1784.4	0.239771	0.810508	0.929912
ENSECAG00000021238	IGF1R	0.244375	7174.21	1.92953	0.0536657	0.238476
ENSECAG00000009104	TTC23	0.158935	673.202	0.557273	0.577341	0.815485
ENSECAG00000000376	LYSMD4	0.246715	1327.16	1.49602	0.134649	0.40289
ENSECAG00000000579	ADAMTS17	-0.146113	410.195	-0.342797	0.731751	0.897619
ENSECAG00000024651	TBC1D2B	-0.162699	454.535	-0.693883	0.487756	0.757498
ENSECAG00000010441	CIB2	0.231989	562.035	0.635028	0.52541	0.783509
ENSECAG00000005595	SKIC8	-0.039338	2364.57	-0.286767	0.774291	0.915538
ENSECAG00000010412	CHRNA3	-0.930236	3164.72	-5.40958	6.32e-08	5.77e-06
ENSECAG00000019416	POLR3A	0.196385	2677.05	1.63161	0.102762	0.345545
ENSECAG00000017763	ZCCHC24	-0.237623	845.291	-1.3517	0.176471	0.463104
ENSECAG00000013627	TMEM254	-0.152934	10667.7	-0.824323	0.409756	0.700688
ENSECAG00000010075	COG2	-0.0298837	1397.2	-0.127229	0.898759	0.963653
ENSECAG00000001626	SHLD2	0.445607	553.067	2.10681	0.035134	0.184006
ENSECAG00000013252	SNCG	0.328584	1843.78	1.80089	0.0717208	0.281186
ENSECAG00000020461	BMPR1A	-0.0410216	5236.08	-0.286733	0.774317	0.915538
ENSECAG00000010184	ADAMTSL3	0.0412244	3921.38	0.168844	0.865919	0.949963
ENSECAG00000044312	ENSECAG00000044312	0.0892778	1309.31	0.705309	0.480618	0.753932
ENSECAG00000015813	WHAMM	0.203284	729.2	1.22763	0.219588	0.518641
ENSECAG00000001688	PCSK6	-0.347085	1626.42	-2.01112	0.0443125	0.21222
ENSECAG00000022561	TM2D3	-0.24221	1059.75	-1.41691	0.156508	0.437068
ENSECAG00000024315	TARS3	0.291371	259.592	1.15978	0.246137	0.550646
ENSECAG00000005917	MCEE	-0.329786	672.852	-1.79043	0.073385	0.284726
ENSECAG00000002745	MARCHF8	-0.120653	3562.71	-0.911469	0.362048	0.662795
ENSECAG00000007820	ZFAND4	-0.283961	297.487	-1.00008	0.317272	0.622165
ENSECAG00000011080	ENSECAG00000011080	0.452891	8136.24	2.6039	0.00921705	0.0767347
ENSECAG00000015850	TIMM23B	-0.0181226	2215.41	-0.144268	0.885289	0.958456
ENSECAG00000019064	GHITM	0.0383688	15017.3	0.357574	0.720662	0.893333
ENSECAG00000025016	VPS33B	-0.066014	809.269	-0.217995	0.827433	0.935453
ENSECAG00000013527	TTLL13	0.2641	7151.62	2.26563	0.0234741	0.143071
ENSECAG00000004439	GDPGP1	-0.288575	153.681	-0.783037	0.433605	0.719594
ENSECAG00000022668	SEMA4B	-0.155638	2385.8	-0.777421	0.43691	0.721937
ENSECAG00000023093	ZNF710	-0.0831043	283.103	-0.415279	0.677938	0.871139
ENSECAG00000007337	PDE8A	-0.265713	1903.55	-1.56508	0.117563	0.372674
ENSECAG00000024602	RNF111	-0.0416038	657.899	-0.201697	0.840153	0.940536
ENSECAG00000014949	TPM1	0.0341577	894.404	0.18938	0.849795	0.943689
ENSECAG00000020488	TLN2	0.384136	2498.45	1.60875	0.107672	0.355137
ENSECAG00000024271	TEX9	0.101848	141.319	0.373121	0.709058	0.886814
ENSECAG00000001013	PIGB	0.277296	2167.56	1.12329	0.261313	0.567152
ENSECAG00000020259	SMAD3	0.1719	5238.89	0.876451	0.380785	0.679354
ENSECAG00000013706	SMAD6	-0.548492	1472.29	-2.92492	0.00344541	0.0379786
ENSECAG00000018367	ZWILCH	-0.356489	560.651	-0.721539	0.470578	0.74622
ENSECAG00000017272	SCAPER	-0.335478	1908.51	-1.80739	0.070702	0.279546
ENSECAG00000013999	TSPAN3	0.0825628	16211.5	0.44966	0.652955	0.857747
ENSECAG00000022321	PEAK1	-0.37656	1494.17	-2.30315	0.0212707	0.133522
ENSECAG00000009990	HTRA1	1.01763	62335.4	4.55171	5.32e-06	0.000242104
ENSECAG00000014908	PLEKHA1	0.333625	4005.75	1.39044	0.164397	0.449337
ENSECAG00000018280	TACC2	0.247229	8893.41	0.503076	0.614911	0.838487
ENSECAG00000008814	BTBD16	0.567298	409.682	1.81338	0.0697729	0.277675
ENSECAG00000004446	WDR93	0.409184	166.858	0.991134	0.32162	0.626972
ENSECAG00000003235	FANCI	-0.510715	188.052	-1.57307	0.115703	0.370355
ENSECAG00000011528	ABHD2	-0.260185	39399.8	-1.74371	0.081209	0.301388
ENSECAG00000000939	FAH	-0.122689	2616.44	-0.74582	0.455776	0.734986
ENSECAG00000018130	ZFAND6	0.186565	2136.21	1.02342	0.306109	0.611793
ENSECAG00000031395	ENSECAG00000031395	-0.105188	3439.49	-0.499384	0.617509	0.839401
ENSECAG00000019339	PPCDC	-0.143944	410.481	-0.609343	0.542297	0.794961
ENSECAG00000011033	MPI	0.0505461	8476.51	0.436566	0.662426	0.86223
ENSECAG00000008951	LMAN1L	-0.218182	415.045	-0.770634	0.440924	0.725425
ENSECAG00000013581	CSK	-0.344838	2634.8	-2.45435	0.014114	0.101328
ENSECAG00000017677	HERC2	-0.104317	8124.29	-0.765164	0.444174	0.727632
ENSECAG00000012143	CYFIP1	-0.269019	7870.61	-2.17585	0.0295663	0.164099
ENSECAG00000005538	TUBGCP5	0.312182	859.936	1.43661	0.150828	0.428897
ENSECAG00000014998	GLCE	-0.580059	4699.85	-3.40248	0.000667771	0.0112961
ENSECAG00000002377	SPESP1	-0.165388	1393.73	-0.970797	0.331649	0.637246
ENSECAG00000015587	FEM1B	-0.0080789	2621.05	0.0644265	0.948631	0.981752
ENSECAG00000036372	ISLR2	-0.0317914	396.767	0.0810168	0.935429	0.978048
ENSECAG00000004617	PML	-0.0740119	3264.34	-0.645356	0.518697	0.778749
ENSECAG00000023405	LOXL1	-0.497008	3732.94	-1.85225	0.0639903	0.263002
ENSECAG00000004386	CD276	-0.222751	4585.97	-0.83879	0.401587	0.69413
ENSECAG00000024743	NEO1	0.429909	6943.7	2.72373	0.00645499	0.0600221
ENSECAG00000003146	BBS4	-0.0351554	1137.19	-0.270983	0.786404	0.919857
ENSECAG00000019466	ARIH1	0.200398	2147.3	1.30996	0.190211	0.483331
ENSECAG00000012692	FAM81A	-0.0495913	222.496	-0.312533	0.754635	0.90895
ENSECAG00000021291	TMOD3	-0.628012	2241.92	-3.47187	0.000516843	0.00926129
ENSECAG00000016522	SCG3	-0.933144	153.205	-1.89009	0.0587454	0.250416
ENSECAG00000008826	SQOR	0.180866	2621.71	1.0787	0.280723	0.587373
ENSECAG00000051169	ENSECAG00000051169	0.257388	2040.58	1.30167	0.193029	0.487355
ENSECAG00000012148	C1H15orf48	-1.25747	233.947	-2.39572	0.0165876	0.112857
ENSECAG00000012436	AFG2B	0.134048	493.014	0.466997	0.640502	0.851803
ENSECAG00000022163	AP4E1	-0.0307182	606.287	-0.0749692	0.940239	0.978709
ENSECAG00000006611	USP8	0.232388	2504.16	1.41596	0.156786	0.437623
ENSECAG00000012316	DTWD1	0.797847	3988.27	5.26445	1.41e-07	1.14e-05
ENSECAG00000015510	FGF7	0.085662	190.286	0.109592	0.912733	0.970025
ENSECAG00000012241	SLC51B	0.661839	391.327	2.56631	0.0102787	0.0824086
ENSECAG00000022172	PLEKHO2	-0.0819142	10319.2	-0.411745	0.680527	0.871796
ENSECAG00000024130	ZNF609	0.17417	4622.98	1.17597	0.239609	0.543018
ENSECAG00000011424	ZFYVE19	0.0530628	981.859	0.261341	0.79383	0.924287
ENSECAG00000042039	C15orf62	-0.150026	1068.37	-0.677627	0.498008	0.763976
ENSECAG00000045773	GCHFR	-0.136295	2392.34	-0.96288	0.335608	0.641059
ENSECAG00000017647	RAD51	-0.579675	271.168	-1.34748	0.177827	0.465359
ENSECAG00000009143	SNAP23	0.0423647	1812.52	0.366412	0.714058	0.88977
ENSECAG00000024930	GANC	0.145358	244.406	0.54693	0.584427	0.82055
ENSECAG00000020966	PLA2G4B	0.203982	1373.49	1.42285	0.154779	0.434654
ENSECAG00000008692	MAPKBP1	-0.0983163	3350.38	-0.609401	0.542259	0.794961
ENSECAG00000024178	RPUSD2	-0.137254	531.799	-0.314506	0.753137	0.908233
ENSECAG00000024675	CHST14	-0.413893	3672.24	-2.62586	0.00864304	0.0732802
ENSECAG00000000916	BAHD1	-0.0468878	2025.22	-0.3467	0.728817	0.896207
ENSECAG00000012941	JMJD1C	-0.132366	6231.24	-0.881137	0.378244	0.67658
ENSECAG00000010494	DNAJC12	0.579639	349.076	2.29642	0.0216519	0.135475
ENSECAG00000015733	HERC4	-0.190239	1252.99	-1.11064	0.266725	0.572382
ENSECAG00000000091	PBLD	0.878863	196.973	2.76692	0.00565891	0.0546419
ENSECAG00000053219	ENSECAG00000053219	0.180177	254.83	0.624911	0.532029	0.788593
ENSECAG00000016078	CSGALNACT2	-0.132398	3466.82	-0.813053	0.416188	0.707142
ENSECAG00000004338	AIFM2	-0.262593	1083.03	-1.14746	0.25119	0.555563
ENSECAG00000009202	TYSND1	-0.0950747	883.053	-0.72048	0.47123	0.746244
ENSECAG00000009730	SAR1A	-0.219293	9261.11	-1.65124	0.0986892	0.337719
ENSECAG00000001358	BMS1	-0.205338	3407.31	-1.10372	0.269715	0.576449
ENSECAG00000054770	ENSECAG00000054770	-0.0310773	245.16	-0.122191	0.902747	0.965352
ENSECAG00000008481	ZNF248	-0.174659	1339.33	-0.888115	0.374479	0.673461
ENSECAG00000018379	NDST2	-0.203821	1494.01	-1.40238	0.160801	0.443066
ENSECAG00000000031	CAMK2G	-0.47992	1188.84	-3.05337	0.00226284	0.0277361
ENSECAG00000008103	AP3M1	0.0931652	7970.43	0.933803	0.350406	0.652862
ENSECAG00000015615	OXA1L	0.323988	3063.6	2.51885	0.0117737	0.0906478
ENSECAG00000000019	MRPL52	0.264254	6091.02	1.76666	0.0772858	0.294011
ENSECAG00000008351	MMP14	-0.506028	40664.3	-3.58961	0.000331175	0.00657355
ENSECAG00000017182	VPS13C	0.115634	5668.02	0.438767	0.66083	0.861604
ENSECAG00000016384	RORA	0.0961295	3238.66	0.597376	0.550256	0.799006
ENSECAG00000008412	ICE2	-0.408938	895.96	-1.52677	0.126817	0.389826
ENSECAG00000012670	ANXA2	-0.291724	91998.1	-1.38092	0.167305	0.45204
ENSECAG00000022557	BNIP2	0.0532402	3506.62	0.418018	0.675934	0.869676
ENSECAG00000005266	SORD	0.381103	326.769	1.34899	0.177339	0.465039
ENSECAG00000019456	MINDY2	-0.000883091	903.958	-0.0183382	0.985369	0.994272
ENSECAG00000011325	CGNL1	0.00049364	3280.47	-0.0308849	0.975361	0.990138
ENSECAG00000011678	TCF12	0.359858	1436.91	1.67512	0.0939097	0.32815
ENSECAG00000016660	USP3	0.26471	442.476	1.23339	0.21743	0.516191
ENSECAG00000001985	APH1B	0.511599	1541	2.10288	0.0354758	0.185272
ENSECAG00000036923	RAB8B	-0.171742	4538.68	-0.94153	0.346433	0.649431
ENSECAG00000053700	LACTB	0.231298	782.356	1.30808	0.190845	0.483941
ENSECAG00000024689	TRIP4	0.110013	897.075	0.657063	0.51114	0.773179
ENSECAG00000017605	SNX22	0.144659	937.872	0.344258	0.730652	0.897438
ENSECAG00000019019	SNX1	0.0532653	8935.3	0.386917	0.698818	0.881375
ENSECAG00000010640	MAP2K1	-0.112713	6222.17	-0.816704	0.414098	0.704999
ENSECAG00000007302	DIS3L	-0.321103	906.708	-1.41985	0.155652	0.435778
ENSECAG00000023865	RAB11A	-0.364448	2635.39	-2.85809	0.00426195	0.0446636
ENSECAG00000023082	HACD3	0.269664	3547.2	1.8683	0.0617208	0.257407
ENSECAG00000015971	DUT	0.288379	3175.63	2.06838	0.0386047	0.195159
ENSECAG00000022695	MAP1A	-1.95906	2271.56	-3.93163	8.44e-05	0.00222732
ENSECAG00000007069	TUBGCP4	-0.588779	500.712	-2.48231	0.0130534	0.0969232
ENSECAG00000014340	MAPDA	-0.138987	543.343	-0.711716	0.476641	0.750355
ENSECAG00000011382	CCNDBP1	0.153614	623.354	0.783245	0.433483	0.719594
ENSECAG00000024443	TMEM62	-0.308941	1318.42	-1.70605	0.0879982	0.316464
ENSECAG00000055368	ENSECAG00000055368	0.12382	170.627	0.448197	0.654011	0.857842
ENSECAG00000022851	STARD9	0.498545	313.445	1.31807	0.187481	0.47977
ENSECAG00000040214	HAUS2	-0.476418	454.275	-1.99463	0.0460831	0.217176
ENSECAG00000034988	MAPK6	-0.0647962	7551.37	-0.381521	0.702816	0.883936
ENSECAG00000015912	HEATR5A	-0.212469	1477.13	-1.22087	0.222136	0.522985
ENSECAG00000000685	B2M	0.246318	32665.7	0.983703	0.325261	0.631225
ENSECAG00000008716	EIF3J	-0.245102	2979.2	-1.24898	0.211674	0.509196
ENSECAG00000011865	CTDSPL2	-0.328097	1092.07	-1.58341	0.113329	0.366149
ENSECAG00000016304	GOLM2	0.19435	9993.28	1.37767	0.168304	0.453054
ENSECAG00000017123	PSMB5	0.0208626	8752.24	0.0916658	0.926964	0.975288
ENSECAG00000019730	CDH24	-0.0897726	105.263	-0.229576	0.818421	0.933409
ENSECAG00000021097	ACIN1	-0.0186194	14588.8	-0.12895	0.897397	0.963254
ENSECAG00000021472	CZIB	0.151722	4657.06	1.26142	0.207156	0.50419
ENSECAG00000013217	ECHDC2	0.359934	1858.01	2.02844	0.0425158	0.207177
ENSECAG00000020451	COA7	-0.101645	597.774	-0.480889	0.630596	0.846431
ENSECAG00000021261	TUT4	0.316427	995.825	1.50709	0.131787	0.398752
ENSECAG00000008495	FAF1	-0.0234998	2838.81	-0.103054	0.91792	0.971615
ENSECAG00000051417	BEND5	0.454139	500.319	2.01465	0.0439417	0.211134
ENSECAG00000015369	NID2	0.14821	13595.3	0.704568	0.481079	0.754032
ENSECAG00000023905	CYP2J2	0.532178	413.726	2.05792	0.0395977	0.198693
ENSECAG00000024055	JUN	-0.949828	2639.67	-5.34342	9.12e-08	8.07e-06
ENSECAG00000049233	PARS2	-0.162238	1648.85	-0.969952	0.33207	0.637347
ENSECAG00000000193	SSBP3	0.110227	5706.34	0.985667	0.324296	0.629574
ENSECAG00000016502	CYB5RL	-0.146316	893.753	-0.590014	0.555181	0.801368
ENSECAG00000008165	IVD	0.0552795	1584.09	0.321868	0.747552	0.905632
ENSECAG00000010993	CDIN1	-0.0944547	134.888	-0.197398	0.843516	0.941393
ENSECAG00000012209	FMN1	-0.205398	694.798	-0.956955	0.33859	0.643316
ENSECAG00000018235	AVEN	0.154396	3479.28	1.4034	0.160499	0.442734
ENSECAG00000017631	GALK2	0.0601807	951.738	0.332819	0.739271	0.900122
ENSECAG00000017875	ENSECAG00000017875	0.346788	12772.5	2.36822	0.0178737	0.1189
ENSECAG00000032606	DUT.1	0.265622	1654.06	1.83826	0.0660242	0.268278
ENSECAG00000023450	KATNBL1	0.0474033	434.651	0.340962	0.733132	0.898124
ENSECAG00000025068	SLC12A6	-0.336357	2895.25	-2.47582	0.013293	0.0978624
ENSECAG00000022962	LPCAT4	-0.00369511	537.047	-0.225615	0.821501	0.934324
ENSECAG00000012847	TTC5	-0.177903	587.475	-0.616009	0.537888	0.791382
ENSECAG00000010629	TEP1	-0.403978	2259.51	-2.06617	0.0388122	0.195775
ENSECAG00000015096	OSGEP	-0.16858	752.154	-1.00584	0.314494	0.620236
ENSECAG00000010754	PIP4P1	0.0745785	645.8	0.302353	0.762383	0.911485
ENSECAG00000030821	INAFM2	0.260283	2539.22	1.50912	0.131269	0.397509
ENSECAG00000017471	PAK6	-0.63171	297.418	-1.65562	0.0977995	0.335802
ENSECAG00000000348	EIF2AK4	-0.0565946	3219.96	-0.353909	0.723407	0.893369
ENSECAG00000013168	METTL3	0.0947461	939.939	0.554859	0.578991	0.816392
ENSECAG00000022950	NDRG2	0.0603617	1677.9	0.158217	0.874286	0.954111
ENSECAG00000013524	ZNF219	0.150878	2144.58	0.692004	0.488935	0.758182
ENSECAG00000019751	CHP1	-0.132517	13235.7	-1.13164	0.257786	0.563146
ENSECAG00000020872	RTF1	0.0782653	4308.44	0.392235	0.694884	0.879331
ENSECAG00000016495	NUSAP1	0.0955306	350.775	0.236874	0.812754	0.930883
ENSECAG00000009910	RBM23	0.0857334	1677.05	0.421898	0.673099	0.868454
ENSECAG00000014516	PRMT5	-0.148316	3491.65	-0.997845	0.318355	0.623446
ENSECAG00000007197	HAUS4	-0.176113	1305.93	-1.28829	0.197644	0.493375
ENSECAG00000009971	AJUBA	0.641294	1448.13	3.17945	0.00147555	0.0205455
ENSECAG00000015564	C14orf93	-0.00797414	290.913	-0.0172712	0.98622	0.99504
ENSECAG00000013723	SLC7A8	-0.13773	379.293	-0.549679	0.58254	0.818981
ENSECAG00000010514	HOMEZ	0.395532	2795.95	2.31156	0.0208018	0.131872
ENSECAG00000013169	SLC22A17	0.0777759	4114.95	0.313123	0.754187	0.908787
ENSECAG00000026863	EFS	-0.00744901	247.503	0.0404628	0.967724	0.987827
ENSECAG00000022491	MBIP	-0.0664993	667.261	-0.134423	0.893068	0.961672
ENSECAG00000016348	DTD2	0.113466	338.498	0.486782	0.626413	0.844438
ENSECAG00000005086	EGLN3	1.11352	1664.78	4.00957	6.08e-05	0.00172938
ENSECAG00000016835	STXBP6	-0.254518	1491.79	-1.22049	0.222277	0.523206
ENSECAG00000037301	NOVA1	1.21765	802.805	5.99778	2e-09	2.73e-07
ENSECAG00000036766	MORF4L1	0.0952484	10480.6	0.771253	0.440557	0.725383
ENSECAG00000049744	MORF4L1.1	0.101198	11178.9	0.832567	0.405089	0.696634
ENSECAG00000018890	MDP1	0.0856726	1507.54	0.60447	0.545531	0.796529
ENSECAG00000028965	NEDD8	0.0310541	5921.12	0.244841	0.80658	0.928137
ENSECAG00000045109	ENSECAG00000045109	0.224237	547.683	0.850843	0.394856	0.690093
ENSECAG00000013791	TINF2	0.155706	3368.37	1.03653	0.299955	0.605827
ENSECAG00000015906	ENSECAG00000015906	-0.292247	288.26	-1.07237	0.283556	0.590394
ENSECAG00000015352	PPP2R3C	0.216152	651.859	1.07263	0.283436	0.590255
ENSECAG00000009989	CHAC1	1.80425	981.223	7.73547	1.03e-14	4.75e-12
ENSECAG00000016476	VPS18	-0.110609	1247.08	-0.720176	0.471417	0.746244
ENSECAG00000021672	PSAP	0.304047	86929.6	1.9205	0.0547951	0.241457
ENSECAG00000009278	SPOCK2	0.104423	215.443	0.482593	0.629385	0.845836
ENSECAG00000056109	ENSECAG00000056109	0.37641	149.803	1.13641	0.255785	0.560442
ENSECAG00000017211	ASCC1	0.249258	1147.44	1.19037	0.233903	0.536409
ENSECAG00000010516	DNAJB12	-0.0201246	6510.69	-0.130124	0.896468	0.963013
ENSECAG00000022325	APEX1	0.0589825	7958.45	0.403985	0.686224	0.873434
ENSECAG00000019585	ENSECAG00000019585	-0.112154	107685	-0.617039	0.537209	0.791382
ENSECAG00000045968	ENSECAG00000045968	0.313806	1388.7	0.520542	0.602686	0.830649
ENSECAG00000013939	ZFHX2	0.252445	281.892	0.76518	0.444165	0.727632
ENSECAG00000015018	AP1G2	0.12209	949.628	0.752013	0.452043	0.732814
ENSECAG00000000577	DAD1	0.176437	6515.69	1.04229	0.297277	0.603285
ENSECAG00000001058	SLC7A7	-0.96618	432.411	-3.30113	0.000962952	0.0149949
ENSECAG00000013984	CBLN3	-0.317779	117.057	-0.77995	0.43542	0.720983
ENSECAG00000023230	SDR39U1	0.380737	1090.61	1.919	0.054984	0.242096
ENSECAG00000058749	RABGGTA	-0.234861	1073.01	-1.32362	0.185629	0.477061
ENSECAG00000021432	DHRS1	-0.657433	1221.56	-2.82531	0.0047235	0.0477868
ENSECAG00000006544	MGA	0.148879	3131.52	0.926291	0.354295	0.656831
ENSECAG00000017862	TYRO3	-0.99484	482.556	-3.64851	0.00026377	0.00551275
ENSECAG00000017645	HNRNPC	0.0173625	19182.9	0.151011	0.879967	0.956653
ENSECAG00000021686	SUPT16H	0.038665	8288.38	0.348151	0.727727	0.895664
ENSECAG00000016102	CHD8	-0.0989351	4158.24	-0.561816	0.574241	0.813429
ENSECAG00000006219	RAB2B	-0.0673134	1683.32	-0.379227	0.704519	0.884811
ENSECAG00000021612	NRDC	-0.469512	2894.77	-3.27977	0.00103892	0.0159091
ENSECAG00000020824	EPS15	0.158014	4025.17	0.934891	0.349844	0.652587
ENSECAG00000015196	TTC39A	1.15489	293.203	3.51698	0.000436494	0.00813807
ENSECAG00000052423	ENSECAG00000052423	0.324981	4024.39	1.99799	0.0457174	0.216097
ENSECAG00000032916	ENSECAG00000032916	-0.0516248	8949.92	-0.300448	0.763836	0.911753
ENSECAG00000013298	DNAAF2	0.374459	1884.03	2.47261	0.013413	0.0986002
ENSECAG00000017376	NEMF	0.0862198	5151.51	0.197803	0.843199	0.941304
ENSECAG00000015380	EIF2B3	-0.365618	473.009	-1.96531	0.0493785	0.226526
ENSECAG00000000541	PTCH2	0.155764	217.085	0.60951	0.542187	0.794961
ENSECAG00000024759	TMEM53	-0.0146495	530.814	-0.0432268	0.965521	0.987317
ENSECAG00000020643	SAV1	0.0894165	2893.57	0.693965	0.487704	0.757498
ENSECAG00000000578	NIN	-0.0886323	4153.66	-0.668211	0.503999	0.768066
ENSECAG00000011728	PYGL	-0.120816	15655.8	-0.861325	0.389059	0.685149
ENSECAG00000008704	TESK2	-0.19101	453.123	-0.662378	0.507729	0.770233
ENSECAG00000057582	MUTYH	0.120677	333.084	0.375081	0.7076	0.886567
ENSECAG00000022793	HECTD3	-0.146094	3398.41	-0.913435	0.361014	0.66233
ENSECAG00000023420	NFKBIA	-0.0248115	2847.85	-0.155672	0.876292	0.955263
ENSECAG00000024960	RALGAPA1	0.215363	1827.72	1.28221	0.199769	0.494991
ENSECAG00000008626	KLHL28	-0.0586834	358.676	-0.176453	0.859938	0.947191
ENSECAG00000018299	FKBP3	0.0448054	5438.73	0.429824	0.667324	0.865329
ENSECAG00000004339	MIS18BP1	-0.165433	166.728	-0.464293	0.642438	0.852267
ENSECAG00000024379	VCPKMT	0.225078	629.24	1.14249	0.253249	0.558198
ENSECAG00000004420	SOS2	0.282768	1122.72	1.68404	0.0921737	0.324649
ENSECAG00000020354	L2HGDH	-0.0999071	569.558	-0.347453	0.728251	0.89601
ENSECAG00000005718	MAP4K5	0.016794	1257.41	0.1382	0.890082	0.960448
ENSECAG00000034886	SPTSSA	-0.0968302	810.073	-0.486829	0.626379	0.844438
ENSECAG00000009667	EAPP	0.180426	1854.55	1.14142	0.253694	0.558847
ENSECAG00000012176	SNX6	0.0684045	2585.61	0.44765	0.654406	0.858156
ENSECAG00000000511	CFL2	0.317772	2773.56	1.93998	0.0523821	0.235325
ENSECAG00000007751	BAZ1A	0.203045	1312.33	1.2381	0.215681	0.513733
ENSECAG00000014310	SEC23A	-0.178827	4946.92	-1.0543	0.291746	0.597988
ENSECAG00000011881	TRAPPC6B	0.234516	1760.96	1.57048	0.116304	0.371378
ENSECAG00000021752	FBXO33	-0.298994	2121.52	-1.69351	0.0903592	0.320508
ENSECAG00000024212	MYSM1	-0.0439436	3009.18	-0.153013	0.878388	0.955699
ENSECAG00000004961	TACSTD2	-1.47949	648.773	-4.29223	1.77e-05	0.000649717
ENSECAG00000009131	OMA1	0.278223	441.915	1.2337	0.217314	0.516139
ENSECAG00000016944	EMC9	0.0387133	467.673	0.337228	0.735945	0.899078
ENSECAG00000017910	PSME2	0.0215104	1418.06	0.108796	0.913365	0.970324
ENSECAG00000009909	IPO4	-0.413098	5584.13	-3.15385	0.0016113	0.0218852
ENSECAG00000012455	TM9SF1	-0.174189	13303	-1.30708	0.191186	0.484473
ENSECAG00000017006	CHMP4A	-0.0811455	3737.8	-0.710569	0.477351	0.751068
ENSECAG00000005719	PRKD1	-0.198365	3801.98	-1.57401	0.115486	0.369983
ENSECAG00000010464	STRN3	0.391198	1459.59	2.42231	0.015422	0.107728
ENSECAG00000023505	HECTD1	-0.0140451	9650.32	-0.0670353	0.946554	0.98106
ENSECAG00000006995	TMEM59	0.177834	25277.6	0.875427	0.381342	0.679363
ENSECAG00000010446	IFT25	0.657013	367.266	2.25432	0.0241763	0.14511
ENSECAG00000011633	YIPF1	0.0506865	2164.25	0.412654	0.67986	0.871573
ENSECAG00000016387	NDC1	-0.148466	1036.53	-0.696626	0.486037	0.756529
ENSECAG00000023200	SCMH1	0.181845	1401.71	1.17566	0.239731	0.543018
ENSECAG00000010971	COL9A2	-1.34635	6002.12	-3.36191	0.000774048	0.0126971
ENSECAG00000038706	ENSECAG00000038706	-0.151705	2760.67	-0.819314	0.412607	0.703437
ENSECAG00000019915	RRAGC	-0.0753627	2570.38	-0.517323	0.604931	0.832088
ENSECAG00000024328	LRRC49	0.326261	1841.42	1.56427	0.117755	0.373003
ENSECAG00000008542	RPLP1	0.518279	113133	3.55353	0.0003801	0.00736171
ENSECAG00000022449	MEAF6	0.129012	2073.67	0.738229	0.460375	0.737454
ENSECAG00000000933	MRPS15	-0.00859708	2601.07	0.120894	0.903775	0.966017
ENSECAG00000012042	ZMYM6	-0.153406	1051.13	-0.980027	0.327073	0.633112
ENSECAG00000023494	SMIM12	-0.0307377	2481.5	-0.143744	0.885702	0.958622
ENSECAG00000021402	AIRIM	-0.0784977	867.288	-0.294397	0.768454	0.913748
ENSECAG00000008068	GNL2	-0.0011638	4226.43	0.104037	0.91714	0.971348
ENSECAG00000021869	SNIP1	-0.0932936	1178.61	-0.604372	0.545596	0.796529
ENSECAG00000040546	MARCKSL1	1.03223	309.122	3.06295	0.00219168	0.027165
ENSECAG00000010596	ENSECAG00000010596	0.36671	2651.09	2.16099	0.0306958	0.168121
ENSECAG00000015410	MAP3K6	-0.0707397	2963.01	-0.461149	0.644692	0.853452
ENSECAG00000011296	SLC9A1	-0.318355	2809.18	-2.18352	0.0289974	0.162442
ENSECAG00000009746	UBXN11	0.535552	560.599	1.92572	0.0541393	0.239617
ENSECAG00000024448	TRIM63	1.91833	181.581	5.2671	1.39e-07	1.14e-05
ENSECAG00000010399	SLC30A2	1.1702	1833.23	5.1946	2.05e-07	1.56e-05
ENSECAG00000015859	PAFAH2	-0.135703	345.299	-0.380178	0.703813	0.884346
ENSECAG00000012263	RNF19B	-0.167392	1536.05	-1.09087	0.275329	0.582144
ENSECAG00000014501	TMEM54	-0.482292	1253.98	-2.69903	0.00695413	0.0631757
ENSECAG00000010015	YARS1	0.584375	6923.21	3.01705	0.00255249	0.0303771
ENSECAG00000040505	TMEM200B	-0.892485	853.393	-4.16377	3.13e-05	0.00103933
ENSECAG00000012688	TAF12	-0.315344	572.61	-1.27831	0.20114	0.496592
ENSECAG00000012708	DNAJC8	-0.0639022	5556.19	-0.384194	0.700835	0.882547
ENSECAG00000017176	EYA3	-0.247039	2216.45	-1.53396	0.12504	0.386266
ENSECAG00000017179	PHC2	-0.0332323	9057.49	-0.214229	0.830369	0.936788
ENSECAG00000021887	TRIM62	0.0113441	331.447	-0.0662844	0.947151	0.98106
ENSECAG00000023800	AK2	-0.100791	4066.03	-0.576836	0.56405	0.806223
ENSECAG00000045613	STMN1	0.213623	270.639	0.487721	0.625747	0.844034
ENSECAG00000005649	PAQR7	-0.439352	1429.25	-1.43072	0.152511	0.431684
ENSECAG00000013140	ENSECAG00000013140	0.385952	761.59	1.27127	0.203634	0.499813
ENSECAG00000007744	RSRP1	-0.207422	1232.29	-1.16757	0.242979	0.546529
ENSECAG00000012023	ENSECAG00000012023	0.302062	1702.95	1.93498	0.0529924	0.236912
ENSECAG00000021934	CC2D1B	0.309265	3627.34	2.35643	0.0184518	0.121214
ENSECAG00000009525	TXNDC12	0.175191	6125.04	1.11404	0.265263	0.571179
ENSECAG00000060027	KTI12	-0.133284	2302.22	-0.747655	0.454668	0.73427
ENSECAG00000021548	LRRC41	-0.128408	3751.82	-1.13005	0.258455	0.563998
ENSECAG00000021963	POMGNT1	0.144114	2612.48	0.739714	0.459474	0.736864
ENSECAG00000033344	PIK3R3	-0.824994	313.337	-2.26421	0.0235613	0.143444
ENSECAG00000014743	ELOVL1	-0.462599	1393.8	-2.23368	0.0255044	0.150276
ENSECAG00000024179	EBNA1BP2	-0.184421	3592.98	-0.873351	0.382472	0.679372
ENSECAG00000000158	SPATA6	0.959174	201.479	1.93821	0.052597	0.235812
ENSECAG00000022697	TRABD2B	-0.0164555	7740.54	-0.0966481	0.923006	0.973736
ENSECAG00000008665	FOXJ3	0.179179	2215.27	1.126	0.260164	0.565978
ENSECAG00000018490	HIVEP3	0.760503	828.88	2.20208	0.0276597	0.157957
ENSECAG00000014960	ERI3	0.0318613	1379.77	0.112194	0.910669	0.96979
ENSECAG00000002225	SLC6A9	1.797	2583.87	6.82555	8.76e-12	2.2e-09
ENSECAG00000007811	HYI	-0.0179455	220.428	0.00341656	0.997274	0.998534
ENSECAG00000010456	MED8	0.236	1264.45	1.46113	0.143979	0.418134
ENSECAG00000041844	UBTD1	-0.223843	1950.59	-1.21041	0.226122	0.528009
ENSECAG00000010295	ZDHHC16	-0.0449372	832.084	-0.184782	0.8534	0.944464
ENSECAG00000010786	PGAM1	-0.14058	162048	-1.32638	0.184713	0.47537
ENSECAG00000016349	GLIS1	-0.277448	304.193	-1.06435	0.287168	0.593831
ENSECAG00000007244	LRP8	-0.444702	19763.3	-1.95407	0.0506927	0.229885
ENSECAG00000054716	ENSECAG00000054716	-0.852267	677.875	-3.0522	0.00227173	0.0277946
ENSECAG00000020821	MAGOH	-0.195317	1426.58	-0.710346	0.47749	0.751156
ENSECAG00000015638	MTOR	0.0377436	4848.4	0.372114	0.709808	0.886975
ENSECAG00000011639	EXOSC10	0.11285	2112.95	0.808122	0.41902	0.708163
ENSECAG00000019713	SRM	-0.35283	3485.64	-2.14259	0.0321463	0.17278
ENSECAG00000019546	DDOST	0.315693	25521.4	1.82953	0.0673201	0.271045
ENSECAG00000015506	MUL1	0.0449413	2185.27	0.400152	0.689045	0.875424
ENSECAG00000016576	C1QTNF12	-0.557993	597.018	-1.46184	0.143786	0.417899
ENSECAG00000021734	C1orf159	0.051212	292.061	0.0814971	0.935047	0.978048
ENSECAG00000022747	RNF223	-0.29363	241.11	-1.05797	0.29007	0.596266
ENSECAG00000020925	TMCO4	-0.505119	2474.77	-2.46994	0.0135136	0.099059
ENSECAG00000009145	CAPZB	-0.051844	16750.1	-0.259045	0.795601	0.924547
ENSECAG00000032923	ENSECAG00000032923	0.125824	2500.7	0.404652	0.685733	0.873434
ENSECAG00000009743	PEX10	0.107412	3310.7	0.949056	0.342592	0.646047
ENSECAG00000040937	MORN1	0.141482	2388.56	1.21376	0.22484	0.526547
ENSECAG00000014263	FAAP20	-0.306664	1407.48	-1.56899	0.116649	0.371623
ENSECAG00000022370	NEFM	0.867599	154.439	1.9712	0.0487004	0.224336
ENSECAG00000057893	TNFRSF9.1	0.416608	1754.44	2.30522	0.0211545	0.133116
ENSECAG00000017309	TNFRSF9	0.426854	1265.56	2.47942	0.0131596	0.0973467
ENSECAG00000013289	IFNLR1	0.211053	260.528	0.962472	0.335813	0.641059
ENSECAG00000023709	SRSF10	0.00609544	1137.67	0.0786593	0.937304	0.978641
ENSECAG00000024652	FUCA1	-0.251708	6246.31	-1.33414	0.182159	0.471871
ENSECAG00000010997	PLA2G2A	-2.09079	3091.35	-2.75231	0.00591769	0.0565969
ENSECAG00000005071	LSM10	0.207789	240.075	0.947548	0.34336	0.64682
ENSECAG00000015678	STK40	0.0602611	7142.85	0.457646	0.647207	0.854696
ENSECAG00000012569	TRAPPC3	-0.225411	1538.43	-1.29512	0.195277	0.490456
ENSECAG00000012799	COL8A2	0.563871	9489.16	1.21053	0.226075	0.528009
ENSECAG00000000303	SLC2A1	-0.270333	20796.5	-1.29132	0.196594	0.492309
ENSECAG00000019655	SVBP	0.174374	492.608	0.787747	0.430845	0.717059
ENSECAG00000022675	P3H1	0.317121	9394.22	1.51788	0.129045	0.392746
ENSECAG00000022423	PLPP3	-0.727294	12172	-3.66852	0.000243954	0.00516697
ENSECAG00000012932	USP24	-0.0135824	16886.2	-0.0635468	0.949331	0.982164
ENSECAG00000017998	DHCR24	-0.314487	21371.7	-1.60662	0.108137	0.35593
ENSECAG00000018375	FBXO42	-0.125591	2009.95	-0.729658	0.465599	0.742273
ENSECAG00000024002	ARHGEF19	-0.402375	457.963	-1.45141	0.146665	0.422383
ENSECAG00000007650	EPHA2	-1.54643	1470.43	-4.50209	6.73e-06	0.000290599
ENSECAG00000005616	RPA2	-0.277766	1661.14	-2.02673	0.0426903	0.207286
ENSECAG00000007837	FGR	-0.235791	236.763	-0.653192	0.513633	0.775585
ENSECAG00000010246	AHDC1	-0.0414484	4480.53	-0.137529	0.890613	0.960721
ENSECAG00000009396	PABPC4	0.0206316	10289.1	0.222975	0.823555	0.935019
ENSECAG00000015694	IPP	0.276011	1316.72	1.43959	0.149983	0.427205
ENSECAG00000043001	GPBP1L1	0.252582	2508.87	1.6685	0.0952167	0.330939
ENSECAG00000013477	CCDC17	0.447602	728.305	2.25652	0.0240379	0.144593
ENSECAG00000008678	PRDX1	-0.0470193	19325.8	-0.291585	0.770604	0.914928
ENSECAG00000017370	PPT1	0.538755	12569.7	3.39115	0.000696005	0.0116768
ENSECAG00000038999	ENSECAG00000038999	0.446814	265.627	1.5627	0.118123	0.373667
ENSECAG00000010597	TRIT1	-0.0580236	1368.7	-0.209813	0.833814	0.938858
ENSECAG00000011590	FHL3	-0.130504	653.544	-0.302389	0.762355	0.911485
ENSECAG00000017333	SF3A3	-0.13355	5489.63	-1.09298	0.274404	0.581189
ENSECAG00000019874	INPP5B	0.437696	2147.5	2.9005	0.00372566	0.0405423
ENSECAG00000017235	MTF1	0.00683957	641.996	0.177808	0.858874	0.947121
ENSECAG00000022522	YRDC	-0.314479	1096.89	-1.71044	0.0871849	0.315005
ENSECAG00000008976	EFCAB14	-0.0750271	16423.3	-0.808495	0.418806	0.708163
ENSECAG00000018487	ATPAF1	0.0486159	4636.18	0.471983	0.636939	0.849251
ENSECAG00000000735	MKNK1	0.451676	1306.59	2.69234	0.00709515	0.0640882
ENSECAG00000007653	GPATCH3	-0.147932	439.065	-0.783227	0.433494	0.719594
ENSECAG00000041580	GPN2	-0.0037892	1447.13	0.172243	0.863246	0.948524
ENSECAG00000015370	MECR	0.385308	863.505	2.12465	0.0336156	0.178744
ENSECAG00000045698	ENSECAG00000045698	0.405655	109.593	1.19685	0.231365	0.534022
ENSECAG00000021350	SRSF4	0.0289636	4999.76	0.312735	0.754482	0.90895
ENSECAG00000020982	ZBTB8OS	-0.321307	1251.33	-1.79752	0.0722528	0.282404
ENSECAG00000009115	BSDC1	0.00699635	3249.01	0.00437822	0.996507	0.99847
ENSECAG00000006819	DNAJC11	-0.0568123	2531.51	-0.0748586	0.940327	0.978709
ENSECAG00000038258	KLHL21	-0.481594	7271.39	-2.45158	0.0142232	0.101781
ENSECAG00000016215	PARP6	0.0381034	2561.99	0.231245	0.817124	0.932692
ENSECAG00000007644	PKM	-0.161777	283563	-1.12093	0.262318	0.568107
ENSECAG00000014861	GRAMD2A	-0.438858	1054.04	-1.69369	0.0903251	0.320508
ENSECAG00000016415	MYO9A	-0.131626	1857.05	-0.793169	0.42768	0.715128
ENSECAG00000024136	RHOBTB2	-0.278571	1091.24	-1.26273	0.206686	0.503662
ENSECAG00000024657	CHMP7	-0.259486	1762.78	-1.78424	0.0743841	0.287047
ENSECAG00000025013	R3HCC1	-0.0980457	1201.01	-0.46084	0.644913	0.853452
ENSECAG00000013319	SLC25A37	0.246596	1302.82	1.2079	0.227087	0.52912
ENSECAG00000023304	XPO7	-0.00719223	5052.03	-0.0465207	0.962895	0.98702
ENSECAG00000009459	FHIP2B	0.235358	1989.22	1.49035	0.136131	0.405736
ENSECAG00000014120	MTMR9	-0.672548	780.184	-2.84818	0.004397	0.0454755
ENSECAG00000024683	GPR153	-1.15614	178.475	-2.7306	0.00632198	0.059153
ENSECAG00000025022	RPL22	0.314893	16232	2.7213	0.00650253	0.0603627
ENSECAG00000025043	CHD5	0.495631	157.334	1.48887	0.136521	0.405857
ENSECAG00000017126	NPHP4	-0.0743498	970.403	-0.467331	0.640263	0.851803
ENSECAG00000013400	AADAT	-0.444355	368.859	-1.17445	0.240216	0.543447
ENSECAG00000002425	MFAP3L	0.449128	243.156	1.5993	0.109755	0.358796
ENSECAG00000023976	NOC2L	-0.317757	4292.82	-2.28218	0.0224786	0.138609
ENSECAG00000016500	ATP6V1B2	-0.0592279	8767.7	-0.502493	0.615321	0.838632
ENSECAG00000015148	EMC1	0.20296	20509.3	1.22818	0.219381	0.518264
ENSECAG00000024397	UBR4	-0.300971	17153.8	-2.17112	0.0299223	0.165493
ENSECAG00000011016	IFFO2	-0.25311	1427.43	-1.31872	0.187262	0.479696
ENSECAG00000011852	ALDH4A1	-0.570956	276.915	-1.93349	0.0531756	0.237539
ENSECAG00000014997	ENSECAG00000014997	0.507732	295.759	2.066	0.0388289	0.195775
ENSECAG00000016738	NAF1	0.158546	525.709	0.727845	0.466709	0.742965
ENSECAG00000024906	SPOCK3	0.75766	325.832	0.892052	0.372365	0.671682
ENSECAG00000014003	TMEM192	0.0943254	1084.22	0.53678	0.59142	0.824293
ENSECAG00000010800	PPID	-0.461584	683.931	-1.94518	0.0517537	0.232996
ENSECAG00000009540	PPP3CC	0.105055	1442.48	0.673781	0.50045	0.766235
ENSECAG00000017281	SORBS3	0.20484	3366.74	1.14988	0.250195	0.554762
ENSECAG00000019910	PDLIM2	0.430245	757.253	2.2305	0.0257144	0.151062
ENSECAG00000020651	CCAR2	-0.0277626	5283.74	-0.0989316	0.921193	0.97318
ENSECAG00000030504	SSU72	-0.118043	2462.26	-0.783924	0.433085	0.719163
ENSECAG00000018423	CCNL2	0.281028	7136.16	2.16092	0.0307016	0.168121
ENSECAG00000052561	ENSECAG00000052561	-0.107785	1163.68	-0.638228	0.523325	0.782158
ENSECAG00000020731	MXRA8	0.436748	5798.9	0.831691	0.405583	0.697057
ENSECAG00000020992	NEIL2	0.404578	227.012	1.11512	0.2648	0.570986
ENSECAG00000021133	FDFT1	-0.365849	5144.28	-2.42462	0.0153246	0.107369
ENSECAG00000006869	MAP9	-0.373274	313.159	-1.16797	0.242821	0.546322
ENSECAG00000014258	PLRG1	0.0863403	2149.43	0.424172	0.67144	0.867649
ENSECAG00000004395	TIGD4	0.572801	480.193	2.06316	0.0390974	0.19678
ENSECAG00000022568	TMEM154	0.0270138	1318.81	0.353816	0.723477	0.893369
ENSECAG00000022582	FBXW7	0.100782	824.068	0.588767	0.556018	0.801869
ENSECAG00000018097	PRMT9	-0.0124998	678.062	0.0151932	0.987878	0.995756
ENSECAG00000026901	SLC10A7	-0.274843	343.262	-0.897992	0.36919	0.668706
ENSECAG00000021655	ZNF827	0.252616	431.13	0.945125	0.344595	0.647753
ENSECAG00000019137	MAML3	1.19253	138.938	1.14285	0.253103	0.557986
ENSECAG00000010327	INPP4B	0.947885	252.325	2.33625	0.0194784	0.126085
ENSECAG00000015440	TBC1D9	-0.338049	288.762	-1.10061	0.271068	0.577531
ENSECAG00000018661	EXTL3	-0.304128	2303.84	-1.77289	0.0762472	0.29149
ENSECAG00000008240	HMBOX1	0.757814	1802.81	3.29772	0.00097472	0.0151568
ENSECAG00000001697	MSRA	-0.0861688	5826.18	-0.582101	0.560499	0.804307
ENSECAG00000013735	HPF1	0.195827	973.596	1.12645	0.259976	0.565805
ENSECAG00000017058	NEK1	-0.150487	2216.26	-0.838679	0.401649	0.69413
ENSECAG00000021240	SH3RF1	-0.748334	2270	-4.2957	1.74e-05	0.000641774
ENSECAG00000022089	CBR4	-0.0185376	1791.64	-0.176128	0.860193	0.947191
ENSECAG00000023403	OTUD4	-0.173407	1140.15	-0.977679	0.328233	0.633889
ENSECAG00000024416	ANAPC10	-0.113303	325.71	-0.278938	0.780292	0.917073
ENSECAG00000003539	GATB	0.0424471	557.968	0.347613	0.728131	0.89601
ENSECAG00000007542	SH3D19	-0.286271	2186.12	-1.89287	0.0583756	0.249768
ENSECAG00000010768	LRBA	0.200217	1346.5	0.953773	0.340198	0.644304
ENSECAG00000014716	NUDT6	0.217163	206.218	0.757577	0.448704	0.730937
ENSECAG00000014841	CETN4	0.593532	1584.59	3.74293	0.000181888	0.00409563
ENSECAG00000022077	ELF2	0.222191	3566.98	1.37226	0.169981	0.454269
ENSECAG00000022696	SLC7A11	-1.66449	310.608	-4.52266	6.11e-06	0.000272236
ENSECAG00000020745	DVL1	0.0140485	2357.92	-0.0665087	0.946973	0.98106
ENSECAG00000023292	INTS11	-0.317705	1459.39	-1.81323	0.0697956	0.277675
ENSECAG00000007315	ACAP3	-0.740533	729.053	-2.92572	0.00343657	0.0379189
ENSECAG00000015293	UBE2J2	-0.156069	1650.32	-1.05563	0.291137	0.597293
ENSECAG00000017831	SDF4	0.203107	18527.3	1.19639	0.231545	0.534216
ENSECAG00000007723	FBXO8	0.224844	481.338	1.04153	0.297628	0.603565
ENSECAG00000060197	HAND2	-0.378212	3737.08	-2.17374	0.0297244	0.164811
ENSECAG00000054139	SCRG1	0.929477	8593.17	4.63136	3.63e-06	0.000176153
ENSECAG00000010132	HMGB2	0.421622	4215.1	2.19127	0.0284321	0.16079
ENSECAG00000012961	HSPG2	-0.584539	56160.4	-3.58362	0.000338863	0.0067021
ENSECAG00000034189	PGRMC2	0.0184447	7657.05	0.116916	0.906927	0.967669
ENSECAG00000007347	MFSD8	-0.0383283	450.05	-0.0966818	0.922979	0.973736
ENSECAG00000013698	ANKRD50	0.209408	799.236	0.939301	0.347576	0.650441
ENSECAG00000004523	TIFA	0.416847	2091.64	2.16687	0.0302445	0.16642
ENSECAG00000010720	ELOVL6	-1.42824	764.881	-5.54537	2.93e-08	3e-06
ENSECAG00000019219	SETD7	0.0129015	11642.3	0.107295	0.914555	0.970744
ENSECAG00000021948	NDUFC1	-0.123062	650.91	-0.319805	0.749116	0.906281
ENSECAG00000059427	ENSECAG00000059427	0.267824	1549.43	1.9082	0.0563654	0.245055
ENSECAG00000019073	UQCRH	-0.0502172	4017.69	-0.287384	0.773818	0.915538
ENSECAG00000015840	PODN	0.079906	246.847	0.158357	0.874175	0.954085
ENSECAG00000018459	SCP2	-0.0228895	6317.2	-0.191826	0.847879	0.942682
ENSECAG00000011103	ZYG11B	-0.0252811	517.329	-0.0836303	0.93335	0.977774
ENSECAG00000013086	ZNF691	0.130653	496.52	0.80432	0.421212	0.709409
ENSECAG00000053183	ENSECAG00000053183	0.19432	148.818	0.620016	0.535247	0.790713
ENSECAG00000010772	CTPS1	-1.02293	585.041	-4.78823	1.68e-06	9.84e-05
ENSECAG00000022628	PRPF38A	-0.119957	2238.37	-0.559245	0.575995	0.814451
ENSECAG00000007363	ZFYVE9	0.140247	1943.8	0.962192	0.335953	0.641059
ENSECAG00000024180	BTF3L4	-0.0101233	2480.16	0.100708	0.919782	0.972562
ENSECAG00000012668	PTPRF	0.0191199	529.398	0.0484593	0.96135	0.986484
ENSECAG00000011591	SZT2	0.00401135	2257.19	0.0601797	0.952013	0.982952
ENSECAG00000011459	NDNF	0.205001	22721.1	1.07063	0.284335	0.590634
ENSECAG00000011516	PRDM5	0.11893	1561.32	0.702694	0.482246	0.754239
ENSECAG00000010268	WASF2	-0.197176	13216.9	-1.46395	0.143207	0.417029
ENSECAG00000024364	RCC2	-0.522269	2080.11	-2.87676	0.00401775	0.0427941
ENSECAG00000011758	SDHB	-0.141233	2730.66	-1.16798	0.242815	0.546322
ENSECAG00000016746	ATP13A2	-0.42877	2886.26	-2.26197	0.0236994	0.143731
ENSECAG00000045989	MFAP2	-1.21184	1522.41	-5.32134	1.03e-07	8.83e-06
ENSECAG00000021283	PEF1	0.00665896	7106.01	0.00476473	0.996198	0.99847
ENSECAG00000024852	FABP3	0.0243225	1086.55	0.312107	0.754959	0.909008
ENSECAG00000006955	SNRNP40	-0.315041	1009.97	-1.6316	0.102763	0.345545
ENSECAG00000016649	NKAIN1	-0.0492044	205.472	-0.115841	0.907779	0.968204
ENSECAG00000021369	PUM1	-0.149965	11872.9	-0.964746	0.334672	0.640273
ENSECAG00000025131	HMGCL	0.163262	1961.15	0.911624	0.361967	0.662795
ENSECAG00000025140	GALE	-0.872534	4409.83	-4.51584	6.31e-06	0.000278905
ENSECAG00000023322	ID3	-0.194111	6661.74	-1.13932	0.25457	0.55914
ENSECAG00000007189	ASAP3	0.693603	3283.55	3.40243	0.000667886	0.0112961
ENSECAG00000012903	WDR76	-0.178056	577.554	-0.875777	0.381151	0.679363
ENSECAG00000039232	HYPK	0.100036	26055.3	0.610613	0.541456	0.794302
ENSECAG00000020252	PDIA3	0.304436	94754.9	1.77042	0.0766569	0.29252
ENSECAG00000012908	NOL9	-0.0940688	657.828	-0.294466	0.768401	0.913748
ENSECAG00000023564	ACOT7	-0.660852	1134.14	-3.4051	0.000661391	0.0112498
ENSECAG00000024730	ICMT	-0.306797	2901.12	-2.08303	0.0372482	0.191187
ENSECAG00000012657	USP48	-0.368363	2505.11	-2.8984	0.00375072	0.040713
ENSECAG00000015812	ECE1	-0.680943	1782.16	-2.49698	0.0125256	0.094463
ENSECAG00000011147	EIF4G3	-0.200439	10186.1	-1.66615	0.0956842	0.331729
ENSECAG00000007787	HP1BP3	-0.246385	3998.65	-1.519	0.128761	0.392536
ENSECAG00000024826	ZBTB17	0.306691	2113.21	2.07972	0.0375515	0.191836
ENSECAG00000012776	RLF	-0.0787248	2381.5	-0.359784	0.719009	0.892385
ENSECAG00000024658	CAP1	-0.251149	9845.72	-1.84954	0.0643796	0.264308
ENSECAG00000013728	MFSD2A	-0.730147	267.418	-1.70532	0.0881347	0.316472
ENSECAG00000031692	ENSECAG00000031692	-0.140693	1070.03	-1.04474	0.296143	0.602089
ENSECAG00000023108	YTHDF2	0.0582669	4286.12	0.564958	0.572103	0.81185
ENSECAG00000009764	GMEB1	0.0600698	1719.41	0.415995	0.677414	0.870914
ENSECAG00000012980	TRNAU1AP	-0.285865	774.802	-1.54605	0.122092	0.380776
ENSECAG00000043252	XKR8	-0.289127	283.901	-0.782573	0.433878	0.719831
ENSECAG00000000634	SMPDL3B	-0.124802	399.214	-0.413645	0.679134	0.87136
ENSECAG00000019350	FAM76A	0.0868331	743.156	0.34086	0.733209	0.898124
ENSECAG00000009693	PPP1R8	0.112154	1551.2	0.886711	0.375235	0.67413
ENSECAG00000013640	CEP85	-0.238365	671.068	-0.68344	0.494329	0.761184
ENSECAG00000023934	ZNF593	0.131241	862.925	0.750431	0.452995	0.733054
ENSECAG00000005628	FAM110D	0.484996	417.037	1.19408	0.232449	0.535237
ENSECAG00000024441	PDIK1L	0.0184327	678.123	0.207122	0.835914	0.939091
ENSECAG00000013612	EXTL1	-0.412175	442.871	-1.36795	0.171329	0.456767
ENSECAG00000017252	RCC1	-0.291403	600.025	-1.02511	0.30531	0.610952
ENSECAG00000022608	PHACTR4	-0.0313206	2744.67	-0.195695	0.844849	0.941693
ENSECAG00000057255	MED18	0.394772	373.568	1.70603	0.0880034	0.316464
ENSECAG00000001989	SESN2	0.824474	3748.17	1.96919	0.0489315	0.225026
ENSECAG00000011826	ATP5IF1	0.0477551	3627.84	0.290394	0.771515	0.915123
ENSECAG00000012718	STX12	-0.529684	749.501	-2.54586	0.0109009	0.0860858
ENSECAG00000020672	SYTL1	0.219473	685.094	1.33367	0.182312	0.472047
ENSECAG00000045220	ENSECAG00000045220	-0.0212519	152.247	0.0332657	0.973463	0.989483
ENSECAG00000012967	PRKAA2	0.720858	136.072	2.17852	0.0293675	0.163578
ENSECAG00000021999	GNB1	-0.00150748	21700.5	-0.0188017	0.984999	0.994178
ENSECAG00000022883	NADK	-0.277747	5500.7	-1.88738	0.0591096	0.251159
ENSECAG00000001580	SLC35E2B	-0.0933827	2903.33	-0.218529	0.827017	0.935198
ENSECAG00000002115	CDK11	0.0253581	5048.47	0.178442	0.858376	0.947121
ENSECAG00000029352	FNDC10	-2.12301	857.299	-9.59086	8.74e-22	1.93e-18
ENSECAG00000017582	DFFA	-0.0725097	859.424	-0.303004	0.761887	0.911485
ENSECAG00000022235	LZIC	0.153973	3494.24	1.13839	0.254957	0.559509
ENSECAG00000023111	CLSTN1	-0.0272121	37952.5	-0.220292	0.825644	0.935019
ENSECAG00000021673	GPR157	0.392597	199.324	1.40896	0.158848	0.440598
ENSECAG00000030032	CXXC4	0.027747	129.63	-0.0315973	0.974793	0.990016
ENSECAG00000015014	ACADL	-0.0984009	237.923	-0.292821	0.769659	0.914493
ENSECAG00000013641	HOOK1	0.888988	712.437	3.19676	0.00138979	0.0196742
ENSECAG00000021368	FGGY	-0.0179868	226.13	-0.154794	0.876983	0.95563
ENSECAG00000018309	SEC24D	-0.356084	9124.94	-2.17234	0.0298304	0.165067
ENSECAG00000002313	TRAM1L1	0.0238985	157.131	0.125187	0.900375	0.964392
ENSECAG00000013957	PDE5A	0.363225	348.716	1.04407	0.296452	0.602206
ENSECAG00000016365	C2H4orf3	0.0622991	12902.9	0.448657	0.653679	0.857813
ENSECAG00000026866	C4orf46	0.196809	681.776	1.12821	0.259233	0.564856
ENSECAG00000019512	PDGFC	1.05531	15925.2	4.92134	8.6e-07	5.43e-05
ENSECAG00000020037	CTSO	-0.187188	1241.29	-0.749132	0.453777	0.733367
ENSECAG00000012735	ZSCAN20	-0.0269027	608.734	-0.111743	0.911028	0.96995
ENSECAG00000023824	BBS7	0.00789065	1324.26	0.117981	0.906083	0.967141
ENSECAG00000006429	ANXA5	-0.215878	34078.9	-1.44506	0.148442	0.424523
ENSECAG00000012824	DPH2	-0.171339	2362.42	-1.12995	0.258499	0.563998
ENSECAG00000015508	IPO13	-0.00698781	1333.74	-0.0408841	0.967388	0.987827
ENSECAG00000012021	ST3GAL3	0.0719494	1331.04	0.412367	0.68007	0.871573
ENSECAG00000018222	KDM4A	-0.0101194	4040.51	0.0463432	0.963037	0.987048
ENSECAG00000021304	ZNF362	0.0629681	1002.73	0.228507	0.819252	0.933622
ENSECAG00000021780	S100PBP	0.179683	2498.85	1.08884	0.276225	0.583147
ENSECAG00000020557	NHSL3	0.0949896	187.877	0.0925094	0.926293	0.975064
ENSECAG00000051188	AGO3	-0.21587	1610.03	-1.03096	0.302562	0.607983
ENSECAG00000024353	AGO1	-0.134657	1503.62	-0.680635	0.496102	0.762216
ENSECAG00000023972	AGO4	0.110181	1087.99	0.518691	0.603976	0.831674
ENSECAG00000008891	NCDN	-0.460859	2467.25	-2.28582	0.0222651	0.138026
ENSECAG00000004005	TLNRD1	0.159629	2234.13	0.847204	0.396882	0.691139
ENSECAG00000018674	CEMIP	0.577031	183229	2.42938	0.0151246	0.10644
ENSECAG00000034056	ABHD17C	0.783135	1207	3.63211	0.000281116	0.00577698
ENSECAG00000015748	ARNT2	0.286005	1767.13	1.44884	0.147382	0.423651
ENSECAG00000017291	CASP9	0.0284636	669.469	0.0882654	0.929666	0.976546
ENSECAG00000013582	DHRS3	-0.263787	6418.03	-1.70161	0.0888276	0.31803
ENSECAG00000010437	TCEA3	0.0206988	2635.9	0.260127	0.794766	0.924547
ENSECAG00000011988	ZNF436	0.498139	934.918	2.34798	0.0188753	0.123291
ENSECAG00000013733	HNRNPR	0.0808587	12593.2	0.759856	0.447341	0.730115
ENSECAG00000000901	LUZP1	-0.0266225	8799.35	-0.0406772	0.967553	0.987827
ENSECAG00000014083	KIAA2013	-0.358128	7110.53	-2.37557	0.0175217	0.11691
ENSECAG00000020032	MTHFR	-0.0103141	1208.56	-0.0500406	0.96009	0.985585
ENSECAG00000006087	MAD2L2	-0.160828	2086.79	-0.952492	0.340848	0.644945
ENSECAG00000035260	PANK4	-0.0689126	888.702	-0.299053	0.764899	0.912103
ENSECAG00000014363	TMEM234	-0.0387776	552.654	-0.162428	0.870969	0.952225
ENSECAG00000005653	PTP4A2	0.289053	16329.6	2.28123	0.0225349	0.138877
ENSECAG00000024119	COL16A1	-0.661163	19260.6	-4.31003	1.63e-05	0.000605613
ENSECAG00000005102	C1orf216	-0.343716	166.478	-0.778683	0.436166	0.721498
ENSECAG00000021615	PSMB2	-0.0910126	5038.82	-0.368373	0.712595	0.888662
ENSECAG00000012927	KIAA0319L	0.172129	2321.82	0.95773	0.338199	0.642904
ENSECAG00000000642	SFPQ	0.157915	31028.8	1.13982	0.254362	0.55914
ENSECAG00000020498	C2H1orf174	0.179761	1374.46	1.02213	0.30672	0.612333
ENSECAG00000021352	CEP104	-0.111598	2202.81	-0.90388	0.366059	0.665978
ENSECAG00000006712	WRAP73	-0.234094	309.214	-0.891734	0.372536	0.671682
ENSECAG00000013176	MEGF6	-1.15903	244.086	-2.84263	0.00447432	0.0461026
ENSECAG00000020233	TTC34	0.425846	457.237	1.48426	0.137741	0.407947
ENSECAG00000011143	FBXO2	0.717053	601.543	3.08322	0.00204774	0.0259631
ENSECAG00000010645	NUDT18	-0.317468	1186.49	-1.93605	0.0528619	0.236425
ENSECAG00000010917	HR	-0.935697	263.813	-2.77589	0.00550506	0.0536247
ENSECAG00000014312	PRKCZ	0.715201	1108.8	3.99438	6.49e-05	0.00181906
ENSECAG00000014796	MIB2	-0.192048	1404.97	-1.24401	0.213497	0.510803
ENSECAG00000028977	ATAD3A	-0.264352	1944.13	-1.6015	0.109266	0.357834
ENSECAG00000030432	AGRN	-0.359501	5256.04	-1.82858	0.0674633	0.271515
ENSECAG00000059003	ISG15	-1.47384	1468.77	-4.58969	4.44e-06	0.000207956
ENSECAG00000015249	REEP4	-0.132519	151.594	-0.409953	0.681841	0.872071
ENSECAG00000020126	LGI3	-0.140298	166.287	-0.444465	0.656706	0.859178
ENSECAG00000022315	BIN3	-0.065515	1797.38	-0.508665	0.610987	0.836645
ENSECAG00000013731	STC1	-1.45642	446.324	-1.66859	0.095198	0.330939
ENSECAG00000011535	KCTD9	-0.264091	3592.9	-1.27948	0.200727	0.495919
ENSECAG00000033093	VWA1	0.14301	5445.45	0.698173	0.485069	0.755886
ENSECAG00000023234	CPTP	-0.363305	746.84	-2.04811	0.0405489	0.200945
ENSECAG00000006248	PUSL1	-0.82817	1489.3	-4.0916	4.28e-05	0.00131938
ENSECAG00000013778	XKR6	-0.0517564	739.898	-0.255999	0.797952	0.925139
ENSECAG00000019205	PPP2R2A	0.0243651	2648.56	0.308204	0.757927	0.910216
ENSECAG00000005770	BNIP3L	0.261271	20930.2	2.11194	0.0346917	0.182557
ENSECAG00000008662	DPYSL2	-0.152129	3899.91	-0.555165	0.578782	0.816201
ENSECAG00000018924	PTK2B	0.617051	182.419	1.43411	0.15154	0.429487
ENSECAG00000023444	EPHX2	-0.0670535	4568.09	-0.437166	0.661991	0.862069
ENSECAG00000006901	TCEANC2	0.446603	460.851	1.72991	0.0836464	0.306833
ENSECAG00000002987	LRRC42	0.225879	849.76	1.29665	0.194753	0.490029
ENSECAG00000022130	CPT2	-0.213624	1724.88	-0.93209	0.35129	0.653959
ENSECAG00000024322	ARSJ	0.064189	2029.74	0.33998	0.733872	0.898523
ENSECAG00000024339	CAMK2D	0.300081	7363.6	1.37363	0.169556	0.453591
ENSECAG00000007927	TTC4	-0.0906302	2337.67	-0.433689	0.664515	0.863656
ENSECAG00000000113	ACOT11	0.664598	779.167	3.27236	0.00106654	0.0162644
ENSECAG00000008987	MRPL37	-0.0750323	1640.3	-0.606639	0.54409	0.796213
ENSECAG00000013869	CFI	1.87729	3849.32	4.1083	3.99e-05	0.00125188
ENSECAG00000015479	CASP6	0.151786	4442.71	1.21124	0.225802	0.527907
ENSECAG00000018724	ETNPPL	2.75017	262.454	6.60654	3.93e-11	8.88e-09
ENSECAG00000004817	CDKN2C	-0.372503	126.428	-0.898547	0.368894	0.668568
ENSECAG00000000428	CMPK1	-0.363309	4336.8	-2.29377	0.0218037	0.136155
ENSECAG00000015728	MMACHC	0.438672	179.793	1.07339	0.283098	0.589997
ENSECAG00000023204	TOE1	-0.0329646	919.029	-0.115116	0.908353	0.968443
ENSECAG00000011503	UROD	-0.299291	2639.09	-2.28416	0.022362	0.138274
ENSECAG00000011185	BTBD19	1.09346	614.577	5.67343	1.4e-08	1.65e-06
ENSECAG00000023711	FAAH	-0.547704	315.263	-2.31936	0.0203757	0.130291
ENSECAG00000000678	NFYC	-0.224828	2627.16	-1.06028	0.289019	0.595599
ENSECAG00000048355	ENSECAG00000048355	-0.607496	137.062	-0.494232	0.621142	0.841563
ENSECAG00000022010	ZNF684	0.225015	160.81	0.748754	0.454005	0.733628
ENSECAG00000022543	MANEAL	0.058735	1046.36	0.466275	0.641019	0.85202
ENSECAG00000009562	ZC3H12A	0.156809	1161.92	0.62505	0.531938	0.788576
ENSECAG00000017935	OSBPL9	0.194957	4399.29	1.522	0.128008	0.391604
ENSECAG00000036831	RNF11	-0.0983054	6857.62	-0.864034	0.387569	0.683844
ENSECAG00000052399	ENSECAG00000052399	-0.0439036	4656.76	-0.321679	0.747696	0.905632
ENSECAG00000022122	DMAP1	-0.0959893	1134.03	-0.681853	0.495332	0.761879
ENSECAG00000024265	B4GALT2	-0.189086	6110.95	-1.10321	0.269936	0.576697
ENSECAG00000004928	EXO5	-0.470921	570.42	-1.66941	0.0950362	0.330623
ENSECAG00000022039	ZFP69	-0.0428525	780.278	-0.187777	0.851051	0.943689
ENSECAG00000024413	SMAP2	-0.229044	691.719	-0.873804	0.382225	0.679363
ENSECAG00000007773	ZMPSTE24	-0.149898	4399.95	-1.1688	0.242483	0.546117
ENSECAG00000021605	LURAP1	0.466582	649.003	1.9289	0.0537427	0.238626
ENSECAG00000008866	MAST2	-0.0885487	1765.21	-0.504357	0.61401	0.838162
ENSECAG00000023467	TMEM69	0.169003	1673.28	1.36657	0.17176	0.457033
ENSECAG00000015040	NASP	0.110545	8674.13	0.722415	0.470039	0.745696
ENSECAG00000021678	PAPSS1	-0.179512	10801	-1.2362	0.216383	0.514602
ENSECAG00000006577	TBCK	-0.216584	1015.55	-1.06996	0.284637	0.590643
ENSECAG00000010911	INTS12	0.106192	1217.37	0.674756	0.499831	0.765604
ENSECAG00000011236	PPA2	0.184407	3068.29	1.10587	0.268784	0.575453
ENSECAG00000008800	ZMYM4	0.329859	1023.7	1.69088	0.0908606	0.321513
ENSECAG00000024411	WDTC1	0.246118	8536.78	1.97333	0.0484579	0.223883
ENSECAG00000010065	OXCT2	-0.196061	165.549	-0.52052	0.602701	0.830649
ENSECAG00000013366	MACF1	-0.134722	13302.1	-0.934067	0.350269	0.652736
ENSECAG00000011681	NDUFS5	-0.0364201	3771.03	-0.221688	0.824557	0.935019
ENSECAG00000012589	AKIRIN1	0.157109	1295.35	1.1257	0.260292	0.565978
ENSECAG00000021551	UTP11	0.165253	959.558	0.792805	0.427891	0.715329
ENSECAG00000025040	ZCCHC17	0.120834	4542.67	0.775543	0.438019	0.723228
ENSECAG00000012344	PTPRU	-0.146004	4149.28	-0.672947	0.500981	0.76641
ENSECAG00000022255	EPB41	0.52714	5343.24	2.97802	0.00290119	0.0335518
ENSECAG00000004549	KPNA6	0.00365893	2838.59	0.00599538	0.995216	0.998015
ENSECAG00000013603	TMEM39B	0.263785	1320.46	1.86931	0.0615796	0.25702
ENSECAG00000019346	KHDRBS1	0.275608	14829.3	2.19095	0.0284555	0.160841
ENSECAG00000014247	TINAGL1	-1.0458	693.176	-2.87253	0.00407202	0.0432471
ENSECAG00000020556	SH3D21	0.182159	172.193	0.529513	0.59645	0.826877
ENSECAG00000021207	THRAP3	-0.0426822	15550.9	-0.30768	0.758326	0.910376
ENSECAG00000001581	MAP7D1	-0.202096	3400.17	-1.49366	0.135265	0.404295
ENSECAG00000013445	ADPRS	-0.000437037	1671.38	0.011988	0.990435	0.996581
ENSECAG00000019794	OTUD3	-0.122757	373.171	-0.317654	0.750747	0.906736
ENSECAG00000019669	KDM1A	-0.259599	3380.65	-2.0203	0.0433526	0.209396
ENSECAG00000011631	EPHB2	-1.34369	656.111	-4.19294	2.75e-05	0.000933854
ENSECAG00000011350	SCARA3	0.822638	61724.8	3.89306	9.9e-05	0.00252746
ENSECAG00000014859	ELP3	-0.0167006	1702.46	0.019161	0.984713	0.994178
ENSECAG00000013877	EIF3I	-0.125028	12218.8	-0.894579	0.371012	0.670444
ENSECAG00000015656	IQCC	0.0234155	1359.89	0.210489	0.833286	0.938544
ENSECAG00000019321	TXLNA	-0.206705	13652.4	-1.59608	0.11047	0.360176
ENSECAG00000022784	RBBP4	0.0450545	16906	0.442596	0.658058	0.860207
ENSECAG00000023392	ZBTB8A	0.706936	174.019	2.19404	0.0282328	0.159908
ENSECAG00000016082	HDAC1	-0.0665645	7707.72	-0.5507	0.58184	0.818946
ENSECAG00000011746	PLK3	-0.0301134	543.869	-0.176456	0.859936	0.947191
ENSECAG00000015089	RPS8	0.229515	44248.6	1.87493	0.060802	0.25539
ENSECAG00000029315	ENSECAG00000029315	0.0248439	1383.75	0.159638	0.873166	0.953548
ENSECAG00000008984	CROCC	-0.387534	945.63	-2.05237	0.0401334	0.199691
ENSECAG00000010265	NECAP2	-0.574369	485.83	-2.10624	0.0351836	0.184094
ENSECAG00000005015	ARHGEF10L	0.280272	2436.45	2.31005	0.0208854	0.132069
ENSECAG00000011467	ALPL	-0.652647	1653.55	-1.24703	0.212386	0.509983
ENSECAG00000009170	PINK1	-0.035976	3996.79	-0.275723	0.782761	0.918413
ENSECAG00000013981	CDA	0.624811	310.778	0.901171	0.367498	0.666621
ENSECAG00000020134	RCAN3	-0.232024	480.24	-1.12168	0.261998	0.56797
ENSECAG00000022826	NIPAL3	0.320179	2669.21	2.37746	0.0174325	0.116667
ENSECAG00000024629	PNRC2	0.299836	4940.4	2.13843	0.0324816	0.174244
ENSECAG00000010211	LYPLA2	-0.223382	1866.19	-1.3362	0.181484	0.471301
ENSECAG00000010422	DNAJC16	0.00373423	1530.62	0.0101177	0.991927	0.996977
ENSECAG00000025069	CTRC	-0.76828	2045.26	-4.65269	3.28e-06	0.000162439
ENSECAG00000011806	KCNAB2	-0.835987	341.814	-3.70065	0.000215051	0.00466198
ENSECAG00000020540	DFFB	0.235229	277.986	0.942946	0.345708	0.648744
ENSECAG00000007317	NBL1	-0.0318973	6745.98	-0.167472	0.866999	0.950757
ENSECAG00000008250	MICOS10	0.347364	2180.35	1.52246	0.127894	0.39147
ENSECAG00000016138	SLC66A1	-0.201575	556.174	-1.0483	0.294501	0.600517
ENSECAG00000012598	MRTO4	-0.0452856	3207.3	-0.240411	0.810011	0.929844
ENSECAG00000018928	PER3	0.45281	2097.57	2.86596	0.00415748	0.043818
ENSECAG00000020310	VAMP3	-0.194932	986.375	-1.10576	0.268833	0.575453
ENSECAG00000045658	ENSECAG00000045658	-0.313771	805.252	-1.80816	0.0705818	0.279396
ENSECAG00000009778	THAP3	-0.483539	403.148	-1.91791	0.055123	0.242515
ENSECAG00000009830	PHF13	-0.0957904	1511.27	-0.437496	0.661751	0.861905
ENSECAG00000010788	ZBTB48	0.0705148	1780.51	0.552981	0.580277	0.817474
ENSECAG00000023289	CCDC27	0.385115	586.811	1.46846	0.141979	0.4156
ENSECAG00000012483	TPRG1L	-0.281948	2693.79	-1.95165	0.0509802	0.230803
ENSECAG00000017045	PRDM16	0.588439	470.523	1.88628	0.0592576	0.251691
ENSECAG00000016013	SZRD1	-0.225062	7768.29	-1.80277	0.0714246	0.281122
ENSECAG00000008833	SPEN	0.129138	7895.69	0.894252	0.371187	0.670444
ENSECAG00000050306	ENSECAG00000050306	0.368987	360.051	1.44028	0.149789	0.426822
ENSECAG00000019711	PGD	-0.362343	5556.93	-2.40397	0.0162181	0.111509
ENSECAG00000020336	KIF1B	-0.178103	3363.61	-1.2374	0.215937	0.514083
ENSECAG00000008307	UBE4B	-0.0958754	2563.54	-0.50829	0.61125	0.836902
ENSECAG00000021311	NUDC	0.0180669	12067.6	0.201094	0.840625	0.940742
ENSECAG00000045174	ENSECAG00000045174	0.0790932	426.998	0.452535	0.650884	0.856616
ENSECAG00000017119	PIGV	-0.221169	2657.95	-1.46006	0.144272	0.418875
ENSECAG00000017991	ARID1A	0.0977511	5829.35	0.913991	0.360722	0.66231
ENSECAG00000016238	RPS6KA1	0.0814855	665.761	0.395992	0.692111	0.877018
ENSECAG00000045103	ENSECAG00000045103	-0.430136	499.195	-2.01026	0.0444032	0.212337
ENSECAG00000016150	VPS13D	0.0934335	2465.08	0.595218	0.551698	0.799315
ENSECAG00000012481	TNFRSF1B	-0.343083	415.001	-1.20111	0.229709	0.531977
ENSECAG00000022839	ENSECAG00000022839	-0.306566	520.174	-1.46652	0.142508	0.416265
ENSECAG00000009631	FBXO6	0.167082	1339.54	0.796534	0.425722	0.713664
ENSECAG00000031888	FBXO44	0.0870918	414.342	0.353428	0.723768	0.89345
ENSECAG00000008719	MTFR1L	-0.034993	4686.34	-0.252646	0.800542	0.926234
ENSECAG00000011412	SELENON	-0.433328	8715.89	-2.50927	0.012098	0.0925012
ENSECAG00000014244	MAN1C1	-0.653227	577.77	-2.2947	0.0217506	0.135938
ENSECAG00000019441	LDLRAP1	0.163895	1174.74	1.15235	0.249179	0.553485
ENSECAG00000002018	MACO1	0.26101	2152.63	1.65005	0.0989332	0.337856
ENSECAG00000020988	NMNAT1	0.289837	504.671	1.28085	0.200247	0.495376
ENSECAG00000006847	PIK3CD	0.363972	273.029	0.979527	0.32732	0.633112
ENSECAG00000015887	TMEM201	-0.0703343	918.637	-0.22861	0.819172	0.933622
ENSECAG00000016862	SLC25A33	-0.227551	473.138	-0.642321	0.520665	0.780326
ENSECAG00000011874	FBLIM1	-1.21165	135.92	-2.89333	0.0038118	0.0411207
ENSECAG00000013382	SLC25A34	0.596054	176.028	1.52027	0.128444	0.392246
ENSECAG00000014652	PLEKHM2	0.251981	7268.28	1.67865	0.0932203	0.326981
ENSECAG00000041115	DDI2	-0.286998	2332.15	-1.97284	0.0485137	0.224047
ENSECAG00000016319	ZBTB40	0.182835	4532.58	1.12962	0.258635	0.563998
ENSECAG00000019180	CDC42	-0.563712	11183	-3.36751	0.000758506	0.0124792
ENSECAG00000034700	ENSECAG00000034700	-0.108631	1212.48	-0.761626	0.446283	0.729142
ENSECAG00000022984	ZFHX3	0.0614721	3536.94	0.559441	0.575861	0.814451
ENSECAG00000021445	TXNL4B	-0.167107	436.594	-0.617762	0.536732	0.791382
ENSECAG00000008472	ZNF821	0.669425	403.837	2.26223	0.0236832	0.143711
ENSECAG00000058369	AP1G1	-0.0704568	3344.89	-0.30154	0.763003	0.911485
ENSECAG00000015777	MON1B	0.041365	1966.27	0.253584	0.799817	0.926119
ENSECAG00000009401	NUDT7	0.199596	448.749	0.583631	0.559468	0.80406
ENSECAG00000039860	EXOSC6	-0.171554	777.5	-0.76885	0.441982	0.726194
ENSECAG00000023598	PDPR	-0.201893	1427.71	-1.02139	0.30707	0.61281
ENSECAG00000030990	ZNRF1	0.236406	544.906	1.01376	0.310695	0.616483
ENSECAG00000014727	ZFP1	0.396924	700.081	1.84112	0.0656036	0.26715
ENSECAG00000004502	WFDC1	-1.01399	608.197	-1.37536	0.169021	0.453591
ENSECAG00000014778	CLEC3A	-1.91883	619.131	-5.09688	3.45e-07	2.46e-05
ENSECAG00000016036	WWOX	-0.0102418	644.542	-0.0275717	0.978004	0.991527
ENSECAG00000018830	DYNLRB2	0.263321	158.751	0.518232	0.604297	0.831914
ENSECAG00000006573	CMTR2	0.334996	1004.97	2.37719	0.017445	0.116679
ENSECAG00000012459	VAC14	-0.0413486	3876.08	-0.357096	0.72102	0.893356
ENSECAG00000000217	MTSS2	0.43725	1782.67	2.2402	0.0250777	0.14892
ENSECAG00000011923	ATMIN	0.304767	3276.48	2.28052	0.0225768	0.139058
ENSECAG00000012155	GAN	0.013697	581.065	0.0691557	0.944866	0.980519
ENSECAG00000013542	CMIP	-0.354409	588.592	-1.33611	0.181513	0.471301
ENSECAG00000000361	HEATR3	-0.112216	2512.45	-0.842232	0.399658	0.692984
ENSECAG00000040529	TENT4B	0.0302389	692.96	0.238024	0.811863	0.93073
ENSECAG00000015958	NKD1	-0.278778	721.723	-1.14533	0.252074	0.556496
ENSECAG00000021665	SGMS2	-0.211197	3760.77	-0.930428	0.35215	0.654918
ENSECAG00000032757	ENSECAG00000032757	0.431663	1863.06	2.62603	0.00863872	0.0732802
ENSECAG00000006138	AIMP1	-0.0433027	3131.35	-0.140629	0.888163	0.959739
ENSECAG00000009590	GSTCD	-0.255852	885.863	-1.12991	0.258513	0.563998
ENSECAG00000023545	IRX5	0.299935	148.258	0.774426	0.438679	0.723368
ENSECAG00000000953	MMP2	-1.32915	8191.27	-3.26067	0.00111151	0.0166516
ENSECAG00000054421	C2H1orf50	0.0999247	1638.33	0.471473	0.637303	0.849532
ENSECAG00000023592	YBX1	0.148197	81112.4	1.07222	0.283619	0.590415
ENSECAG00000009890	PPIH	0.22731	2156.75	1.15368	0.248631	0.552979
ENSECAG00000010908	CCDC30	0.22776	673.096	0.662249	0.507812	0.770252
ENSECAG00000017987	PPCS	0.0992781	259.079	0.359212	0.719436	0.892714
ENSECAG00000022245	GINS3	-0.302969	461.994	-1.04066	0.298033	0.60382
ENSECAG00000000099	NDRG4	-1.49783	173.551	-3.73299	0.000189223	0.00422637
ENSECAG00000008587	SETD6	0.012992	565.87	0.00909049	0.992747	0.997183
ENSECAG00000016979	KATNB1	0.155166	918.713	0.810777	0.417494	0.707513
ENSECAG00000019493	USB1	-0.522202	280.327	-1.75262	0.0796665	0.298592
ENSECAG00000026929	CKLF	-0.174141	160.063	-0.608445	0.542892	0.795207
ENSECAG00000009877	HSPA4L	-0.189726	202.706	-0.451581	0.651571	0.856901
ENSECAG00000011831	INTU	0.144735	476.978	0.659362	0.509663	0.77179
ENSECAG00000013233	FAT4	1.27103	7390.54	4.55307	5.29e-06	0.000241534
ENSECAG00000013746	SPRY1	-0.0556971	455.594	-0.106438	0.915235	0.970873
ENSECAG00000023122	PALLD	-2.37619	328.626	-8.46396	2.58e-17	2.2e-14
ENSECAG00000002251	TLL1	-0.591199	226.975	-1.52553	0.127126	0.390311
ENSECAG00000009256	CPE	0.281898	29131.8	1.18767	0.234964	0.537727
ENSECAG00000023820	CTSB	0.508297	39115.6	2.44077	0.0146559	0.104136
ENSECAG00000024436	ANK2	-0.162114	480.874	-0.52936	0.596555	0.826911
ENSECAG00000000834	LARP7	0.0375309	5970.39	0.317716	0.7507	0.906736
ENSECAG00000024732	EXOSC9	0.0817969	884.731	0.434804	0.663704	0.863216
ENSECAG00000016383	USP53	0.27554	3877.27	1.2854	0.198653	0.494707
ENSECAG00000018218	SYNPO2	-0.161578	725.269	-0.58547	0.558232	0.803412
ENSECAG00000021458	METTL14	0.0434739	1140.3	0.342131	0.732252	0.897948
ENSECAG00000013624	GAR1	0.113014	1462.16	0.805906	0.420297	0.708642
ENSECAG00000016301	MCUB	0.54758	897.191	2.0242	0.0429501	0.207723
ENSECAG00000016518	SEC24B	0.168203	2678.77	1.07135	0.284013	0.590568
ENSECAG00000014176	AFG2A	0.363202	597.236	1.86191	0.0626161	0.260159
ENSECAG00000014829	FGF2	-0.467868	3126.95	-2.5062	0.0122038	0.0928595
ENSECAG00000003961	BBS12	0.173524	1719.44	1.08396	0.278382	0.585395
ENSECAG00000017899	BLTP1	0.174627	3682.87	0.867758	0.385527	0.681479
ENSECAG00000004773	TET2	-0.139362	4382.67	-1.26453	0.206041	0.503236
ENSECAG00000032595	PDPN	-0.154126	53792.8	-1.09439	0.273783	0.580333
ENSECAG00000058529	ENSECAG00000058529	-0.49897	122.814	-1.45719	0.145065	0.419633
ENSECAG00000021810	MMAA	-0.694658	118.108	-1.98445	0.0472055	0.220805
ENSECAG00000022649	SMAD1	-0.106005	608.326	-0.517148	0.605053	0.832127
ENSECAG00000023648	ABCE1	0.00181219	3032.15	0.213442	0.830982	0.937121
ENSECAG00000014441	ZNF330	-0.182095	785.434	-0.765338	0.444071	0.727632
ENSECAG00000017466	ELMOD2	0.208606	1156.28	0.968966	0.332562	0.637892
ENSECAG00000030092	ENSECAG00000030092	0.0643809	1562.58	0.52295	0.601009	0.829669
ENSECAG00000019195	MGST2	0.592865	475.868	2.19953	0.0278406	0.158564
ENSECAG00000019611	RAB33B	-0.285133	389.448	-0.798917	0.424339	0.712639
ENSECAG00000019842	NAA15	-0.114002	2371.33	-0.465718	0.641417	0.852038
ENSECAG00000022676	NOCT	-0.303271	371.8	-1.00276	0.315978	0.621107
ENSECAG00000003023	ENSECAG00000003023	0.0852886	178.032	0.334732	0.737827	0.89998
ENSECAG00000006983	RAPGEF2	0.214375	10560	1.54781	0.121669	0.379777
ENSECAG00000010321	FNIP2	0.120829	1387.56	0.512248	0.608477	0.834542
ENSECAG00000012304	ETFDH	-0.364592	1293.26	-1.70368	0.0884414	0.317161
ENSECAG00000024485	HHIP	0.166179	149.631	0.373196	0.709003	0.886814
ENSECAG00000002676	SMARCA5	0.186528	3165.4	1.20008	0.230108	0.532568
ENSECAG00000008570	GAB1	0.804076	2092.14	3.69639	0.000218688	0.00471368
ENSECAG00000009333	USP38	-0.00889442	1085.9	0.020252	0.983842	0.994096
ENSECAG00000024419	JADE1	0.11903	2532.99	0.647755	0.517144	0.777338
ENSECAG00000001088	LARP1B	0.221227	318.476	0.701905	0.482738	0.754625
ENSECAG00000004120	ABHD18	0.188491	1038.25	0.836125	0.403084	0.695025
ENSECAG00000007498	AP1AR	0.334826	1313.22	1.82415	0.0681287	0.273604
ENSECAG00000008173	HSD17B11	0.291094	2594.36	1.13489	0.256421	0.56105
ENSECAG00000017829	KLHL8	0.186371	582.612	0.867581	0.385624	0.681499
ENSECAG00000012119	C4orf36	-0.0152117	122.112	0.00214865	0.998286	0.999008
ENSECAG00000018986	TCF25	0.00807376	11551.3	-0.00892206	0.992881	0.997183
ENSECAG00000008536	DEF8	0.290774	2700.58	1.69286	0.0904829	0.320716
ENSECAG00000019173	FAM13A	0.318883	2606.32	1.36606	0.171921	0.457171
ENSECAG00000001741	NAP1L5	0.118202	257.751	0.373417	0.708838	0.886814
ENSECAG00000005000	PPM1K	0.269046	510.34	1.01618	0.309544	0.61573
ENSECAG00000012542	COQ2	0.221526	785.031	1.03473	0.300793	0.606354
ENSECAG00000008943	LIN54	0.0165782	895.86	-0.026812	0.97861	0.991527
ENSECAG00000020438	RASGEF1B	0.457622	221.603	1.88425	0.0595306	0.251921
ENSECAG00000017827	ANTXR2	0.0174819	1455.02	-0.0153077	0.987787	0.995756
ENSECAG00000015867	PAQR3	0.151227	1678.89	1.26835	0.204673	0.501187
ENSECAG00000001582	CNOT6L	-0.100498	898.407	-0.589745	0.555362	0.801368
ENSECAG00000016109	RCHY1	0.0105479	303.061	0.100372	0.920049	0.972578
ENSECAG00000011366	HERPUD1	0.158683	3658.76	1.0932	0.274306	0.581137
ENSECAG00000018864	CPNE2	-0.970843	374.173	-4.05799	4.95e-05	0.00149519
ENSECAG00000013632	RSPRY1	0.171916	718.11	0.86319	0.388033	0.684443
ENSECAG00000006824	ELMO3	0.417831	549.636	1.62867	0.103383	0.34666
ENSECAG00000006999	PLEKHG4	-0.30769	256.63	-0.561483	0.574468	0.813578
ENSECAG00000006203	RAP1A	0.0376847	565.625	0.187722	0.851094	0.943689
ENSECAG00000009485	GPT2	0.847748	3205.56	3.7467	0.000179174	0.00406947
ENSECAG00000018240	PHKB	0.195017	4179.37	0.879313	0.379231	0.677546
ENSECAG00000022436	LONP2	0.00532484	3082.77	0.0827977	0.934012	0.977962
ENSECAG00000015818	POLR2C	-0.0699515	6191.8	-0.521604	0.601946	0.830267
ENSECAG00000021413	ADGRG1	-0.766331	194.552	-2.47838	0.0131979	0.0973703
ENSECAG00000017746	CMTM3	0.365638	1840.94	1.90743	0.0564647	0.245391
ENSECAG00000006359	PDP2	-0.51286	1414.65	-2.83779	0.00454269	0.04659
ENSECAG00000016621	ARL2BP	-0.0614523	8620.01	-0.506124	0.61277	0.837886
ENSECAG00000031387	CX3CL1	-0.596389	975.854	-0.885675	0.375793	0.674475
ENSECAG00000008003	COQ9	-0.219338	2101.55	-1.6985	0.089414	0.318996
ENSECAG00000006431	THAP11	0.107328	1790.77	0.644096	0.519513	0.779621
ENSECAG00000021530	NUTF2	-0.0435979	2257.74	-0.145255	0.88451	0.958456
ENSECAG00000010812	EDC4	-0.0894683	2969.67	-0.607451	0.543552	0.795856
ENSECAG00000008922	NRN1L	-0.529783	423.303	-2.21276	0.0269144	0.155286
ENSECAG00000018681	RIPOR1	0.0162231	4355.68	0.194043	0.846142	0.942089
ENSECAG00000015924	CTCF	-0.0403427	4335.66	-0.268257	0.788501	0.92114
ENSECAG00000018548	TRIM35	0.117374	4538.39	0.661014	0.508603	0.770924
ENSECAG00000016220	DHDDS	-0.289398	3234.35	-1.97122	0.0486993	0.224336
ENSECAG00000037332	ENSECAG00000037332	0.136721	27933.1	1.13604	0.25594	0.560442
ENSECAG00000011837	SH3BGRL3	-0.119849	11520.4	-0.700882	0.483377	0.755152
ENSECAG00000005916	CEP44	0.160883	200.456	0.455721	0.648591	0.8554
ENSECAG00000009676	SAP30	0.163781	986.3	1.044	0.296485	0.602206
ENSECAG00000022981	PLEKHN1	-0.495173	167.68	-1.1624	0.245075	0.54938
ENSECAG00000023217	KLHL17	-0.0130726	1045.56	0.112655	0.910304	0.969494
ENSECAG00000007281	SAMD11	-0.424294	11819.5	-1.98288	0.0473813	0.221132
ENSECAG00000020112	LZTS1	-0.613207	455.247	-2.45896	0.0139339	0.100688
ENSECAG00000018761	SPSB1	-0.00207076	6523.46	-0.0506532	0.959602	0.98536
ENSECAG00000019453	H6PD	0.539422	4788.62	2.53369	0.0112868	0.0877546
ENSECAG00000017251	PARK7	-0.0708511	13712.3	-0.440542	0.659544	0.860404
ENSECAG00000015176	UBIAD1	0.0961385	1021.91	0.480649	0.630766	0.846431
ENSECAG00000010887	ANGPTL7	1.75172	25344.3	7.25615	3.98e-13	1.52e-10
ENSECAG00000008338	TARDBP	0.0852998	7523.35	0.850965	0.394789	0.690093
ENSECAG00000012139	PEX14	-0.0484429	1530.71	-0.199468	0.841897	0.941304
ENSECAG00000015062	TMA16	-0.255479	737.684	-0.751609	0.452286	0.73291
ENSECAG00000010243	GALNT7	-0.0112254	1831.76	-0.0204841	0.983657	0.994096
ENSECAG00000014556	CLCN3	0.585453	2247.16	2.72702	0.00639091	0.0595767
ENSECAG00000019011	GLRB	0.716757	1291.72	3.93831	8.21e-05	0.00217564
ENSECAG00000023644	PPAT	-0.222145	1028.12	-1.14936	0.250407	0.554762
ENSECAG00000012273	UBA6	0.115773	1461.14	0.611524	0.540853	0.794007
ENSECAG00000018267	CENPC	0.213837	856.257	0.911651	0.361953	0.662795
ENSECAG00000020380	COMMD8	0.0221995	364.043	0.0535469	0.957296	0.984637
ENSECAG00000034550	ENSECAG00000034550	1.88078	4022.82	4.62764	3.7e-06	0.000177019
ENSECAG00000043812	ENSECAG00000043812	0.37252	186.452	0.74485	0.456362	0.735205
ENSECAG00000033359	ENSECAG00000033359	1.5825	4268.26	8.33204	7.95e-17	6.28e-14
ENSECAG00000015275	ENSECAG00000015275	1.26211	51748.8	2.67041	0.00757598	0.0668405
ENSECAG00000002155	NUP93	-0.278754	1263.38	-1.97186	0.0486256	0.224336
ENSECAG00000021008	BEND4	0.855814	158.197	1.98463	0.0471851	0.220805
ENSECAG00000007486	OGFOD1	0.0410022	689.184	0.174802	0.861235	0.947721
ENSECAG00000038313	ENSECAG00000038313	0.418922	13813	2.66497	0.00769949	0.0676673
ENSECAG00000028889	ENSECAG00000028889	1.3854	47784.4	6.82136	9.02e-12	2.22e-09
ENSECAG00000016016	GNPDA2	0.13451	600.711	0.65349	0.51344	0.775585
ENSECAG00000009502	AASDH	0.160368	832.528	0.653928	0.513158	0.775294
ENSECAG00000006331	CLOCK	0.147888	1677.27	0.665864	0.505498	0.768746
ENSECAG00000053471	ENSECAG00000053471	-0.144234	41935.4	-0.217047	0.828172	0.935595
ENSECAG00000055539	ENSECAG00000055539	0.0641561	384235	0.0574802	0.954163	0.98348
ENSECAG00000022705	IL16	0.51519	1869.31	2.36698	0.0179341	0.119158
ENSECAG00000056149	ENSECAG00000056149	0.107782	537.992	0.535674	0.592184	0.824583
ENSECAG00000023802	PEBP4	1.1851	185.072	2.46461	0.0137164	0.0995722
ENSECAG00000024512	TNFRSF10B	0.199492	7752.8	1.09049	0.275497	0.582279
ENSECAG00000025038	LOXL2	0.084646	9539.39	0.423091	0.672229	0.868068
ENSECAG00000010493	ENTPD4	-0.20503	2044.91	-1.26389	0.206268	0.503497
ENSECAG00000001509	NKX3-1	1.55428	321.089	4.31928	1.57e-05	0.000586688
ENSECAG00000059807	ENSECAG00000059807	-0.22507	4876.54	-1.66085	0.0967444	0.334252
ENSECAG00000012543	SKI	-0.294861	18345	-2.58639	0.00969877	0.0792532
ENSECAG00000010554	MSMO1	-0.415419	7612.93	-2.83042	0.00464862	0.0473688
ENSECAG00000010727	KLHL2	0.0290755	3636.36	0.222205	0.824155	0.935019
ENSECAG00000020605	TRIM2	-0.0824989	3204.08	-0.430288	0.666986	0.865212
ENSECAG00000022286	ARFIP1	0.017802	1298.69	0.177956	0.858757	0.947121
ENSECAG00000007395	FHIP1A	-0.0245339	1147.18	-0.0768755	0.938723	0.978709
ENSECAG00000015884	ZNF395	-0.276395	14069.7	-1.22152	0.221891	0.52263
ENSECAG00000019848	INTS9	-0.118119	582.045	-0.477206	0.633215	0.84773
ENSECAG00000008773	KIF13B	-0.0859346	1865.72	-0.474477	0.63516	0.848583
ENSECAG00000018028	TLR2	0.498868	2251.51	2.53604	0.0112115	0.087419
ENSECAG00000033827	ENSECAG00000033827	0.524552	1693.58	2.65434	0.00794632	0.0693406
ENSECAG00000018035	TMEM131L	0.778346	1071.91	3.88358	0.00010293	0.00260459
ENSECAG00000019574	TMEM184C	-0.11164	4479.83	-1.00165	0.316515	0.621782
ENSECAG00000033467	REELD1	-0.699357	569.87	-2.80387	0.00504925	0.0501118
ENSECAG00000008911	PRDM2	0.327211	2125.28	2.46692	0.0136282	0.0992457
ENSECAG00000000843	FOXC2	-0.217782	2576.09	-0.960674	0.336716	0.642036
ENSECAG00000009892	ENSECAG00000009892	0.322415	6060.84	2.30299	0.0212794	0.133522
ENSECAG00000000420	BANP	0.277776	419.66	1.10925	0.267322	0.572996
ENSECAG00000020042	GAS8	-0.166737	1152.64	-0.732085	0.464117	0.740979
ENSECAG00000054825	ENSECAG00000054825	-0.0634343	995.996	-0.302909	0.761959	0.911485
ENSECAG00000010434	SLC9B2	0.14788	2385.17	0.755696	0.449831	0.731479
ENSECAG00000053946	ENSECAG00000053946	0.106666	469.059	0.354936	0.722638	0.893369
ENSECAG00000015889	KLHL36	0.0336326	1104.06	0.217029	0.828186	0.935595
ENSECAG00000018570	USP10	0.126829	2119.74	0.977437	0.328353	0.633942
ENSECAG00000024636	CRISPLD2	-0.0435409	9353.45	-0.3707	0.710861	0.887452
ENSECAG00000015676	KIAA0513	-0.396925	1840.16	-1.91487	0.0555089	0.24345
ENSECAG00000000291	PLCG2	0.193205	4163.3	1.09597	0.273091	0.579741
ENSECAG00000021162	CDH13	-1.15937	18947.8	-5.17922	2.23e-07	1.67e-05
ENSECAG00000022837	MLYCD	-0.371148	521.107	-1.96224	0.0497347	0.227124
ENSECAG00000023023	OSGIN1	-0.637446	362.928	-1.42972	0.152796	0.432151
ENSECAG00000017545	PITHD1	0.0607394	5471.85	0.667228	0.504626	0.768213
ENSECAG00000033631	ENSECAG00000033631	0.187835	47677.7	1.5564	0.119613	0.376104
ENSECAG00000018195	ELOA	-0.12639	6280.38	-0.967585	0.333252	0.638549
ENSECAG00000014022	TSPAN5	-0.349606	1573.19	-1.50023	0.133555	0.40092
ENSECAG00000019085	UNC5C	0.587628	1468.02	3.33473	0.000853823	0.013681
ENSECAG00000008379	DNAJB14	-0.11425	1894.65	-0.473111	0.636134	0.848997
ENSECAG00000013569	LAMTOR3	-0.141111	1228.5	-0.59655	0.550808	0.799116
ENSECAG00000012352	TRMT10A	0.15524	1567.2	1.17284	0.240861	0.544351
ENSECAG00000009773	ABCG2	0.540473	267.369	2.08193	0.0373492	0.191439
ENSECAG00000017005	NOD2	-0.294114	519.101	-0.979658	0.327255	0.633112
ENSECAG00000007240	CYLD	-0.113545	1846.44	-0.68913	0.490742	0.759255
ENSECAG00000011505	CHD9	0.146334	3701.83	1.18089	0.237648	0.541053
ENSECAG00000014181	RBL2	0.249635	6222.66	1.72821	0.0839497	0.307738
ENSECAG00000022922	FTO	0.0054906	6866.05	-0.132054	0.894942	0.962478
ENSECAG00000016030	TANGO6	-0.344771	522.192	-1.1704	0.241842	0.545233
ENSECAG00000011830	UTP4	-0.036688	1672.54	-0.231587	0.816859	0.932635
ENSECAG00000003760	SNTB2	-0.170756	2403.2	-1.1048	0.269246	0.576003
ENSECAG00000010711	VPS4A	-0.0275806	4734.65	-0.202894	0.839218	0.940381
ENSECAG00000012186	PHLPP2	-0.434445	608.593	-1.5059	0.132092	0.399078
ENSECAG00000014798	ZNF19	0.177547	509.438	0.844216	0.398549	0.692126
ENSECAG00000015829	ZNF23	0.135648	998.474	0.91927	0.357954	0.659701
ENSECAG00000014879	CBFB	-0.432557	2496.92	-2.65369	0.00796175	0.0693593
ENSECAG00000022219	PHAF1	0.108409	1376.57	0.601959	0.547201	0.797437
ENSECAG00000034017	FBXL8	0.251202	174.812	0.591717	0.55404	0.800988
ENSECAG00000016708	HSF4	0.600404	5995.31	2.48291	0.0130316	0.096826
ENSECAG00000015595	E2F4	-0.117304	2960.52	-0.69434	0.487469	0.757498
ENSECAG00000019709	OSTC	-0.28714	7827.6	-1.77783	0.075432	0.289274
ENSECAG00000019719	RPL34	0.200035	18318.9	1.45644	0.145271	0.419791
ENSECAG00000021232	HADH	-0.0664812	4457.43	-0.570001	0.568677	0.809304
ENSECAG00000048143	CYP2U1	0.201789	430.615	1.03468	0.300819	0.606354
ENSECAG00000009670	PSKH1	0.194188	1954.33	0.973803	0.330154	0.635645
ENSECAG00000014089	NFATC3	0.00300056	3975.18	0.132427	0.894647	0.962461
ENSECAG00000010766	PRMT7	0.129563	1135	0.650156	0.515592	0.776831
ENSECAG00000007748	ZFP90	0.26709	1660.5	2.05614	0.0397691	0.199084
ENSECAG00000006493	ENSECAG00000006493	0.373158	194.873	1.26115	0.207254	0.50419
ENSECAG00000057449	TXK	0.453105	169.397	1.1639	0.244464	0.54879
ENSECAG00000022401	NFXL1	0.239555	508.087	0.833212	0.404725	0.696333
ENSECAG00000005039	CORIN	1.67129	1293.13	4.86648	1.14e-06	6.98e-05
ENSECAG00000037545	ENSECAG00000037545	0.223079	590.755	1.27498	0.202315	0.497663
ENSECAG00000016212	SDAD1	0.00547132	1303.85	0.177455	0.859151	0.947121
ENSECAG00000005265	NAAA	0.0363965	2842.03	0.0155442	0.987598	0.995756
ENSECAG00000007917	G3BP2	-0.358452	6938.73	-2.41941	0.0155457	0.108369
ENSECAG00000020892	TLR10	0.0198873	224.042	0.0838342	0.933188	0.977774
ENSECAG00000016126	RELL1	0.495254	421.327	2.4355	0.0148712	0.105193
ENSECAG00000011326	TAPT1	0.0726679	1081.8	0.324742	0.745377	0.904399
ENSECAG00000014019	CHIC2	-0.242555	861.306	-1.33766	0.181008	0.470766
ENSECAG00000017017	LNX1	0.097557	1448.5	0.522941	0.601015	0.829669
ENSECAG00000002235	SCFD2	-0.117445	1411.48	-0.582257	0.560394	0.804307
ENSECAG00000009006	USP46	0.432084	1573.74	2.00622	0.044833	0.21375
ENSECAG00000013087	IGFBP7	0.447284	11691.7	3.01317	0.00258535	0.0307351
ENSECAG00000013694	ZBTB49	0.0662243	452.47	0.287685	0.773588	0.915538
ENSECAG00000050935	ENSECAG00000050935	-0.176255	187.699	-0.21944	0.826307	0.935046
ENSECAG00000020619	MSX1	-0.760555	243.67	-2.08586	0.0369912	0.190664
ENSECAG00000020148	SGCB	-0.267935	3311.77	-1.36728	0.171539	0.457033
ENSECAG00000038523	ADH5	-0.132877	8071.06	-1.07451	0.282592	0.589545
ENSECAG00000006472	EIF4E	-0.477953	4578.19	-2.59397	0.00948742	0.0780589
ENSECAG00000024208	GRSF1	-0.211337	1936.85	-1.19624	0.231602	0.534235
ENSECAG00000020041	JCHAIN	0.650387	653.681	3.04843	0.00230043	0.0280105
ENSECAG00000016702	WDFY3	0.128247	4633.31	0.847185	0.396892	0.691139
ENSECAG00000021703	NKX6-1	0.536187	783.315	2.59231	0.00953344	0.0783074
ENSECAG00000055802	ABRAXAS1	0.017954	169.886	-0.0869953	0.930675	0.976886
ENSECAG00000020717	HELQ	0.238783	443.567	1.20529	0.228093	0.530291
ENSECAG00000033060	ENSECAG00000033060	0.281849	1735.72	1.17947	0.238211	0.541286
ENSECAG00000010136	PPP3CA	0.0482016	8775.93	0.424947	0.670875	0.867407
ENSECAG00000034481	ENSECAG00000034481	-0.109815	1891.45	-0.346739	0.728788	0.896207
ENSECAG00000037711	DDIT4L	-0.548048	124.01	-1.40363	0.160428	0.442649
ENSECAG00000023732	H2AZ1	0.323749	2110.99	2.15452	0.0311994	0.169838
ENSECAG00000007125	ANKRD17	-0.127545	4097.82	-0.958766	0.337677	0.642677
ENSECAG00000017173	COX18	-0.242331	656.466	-0.881944	0.377807	0.676334
ENSECAG00000019061	ADAMTS3	-0.377238	359.912	-1.3628	0.172946	0.458487
ENSECAG00000020678	ENSECAG00000020678	-0.033988	15291.9	-0.174651	0.861353	0.947721
ENSECAG00000021588	MANBA	0.104495	2806.25	0.6944	0.487431	0.757498
ENSECAG00000025010	SLC39A8	1.07844	2330.95	4.74958	2.04e-06	0.000115571
ENSECAG00000020627	NOA1	-0.0584617	820.859	-0.172593	0.862971	0.948316
ENSECAG00000024972	OCIAD2	-0.174366	4557.12	-0.806535	0.419935	0.708443
ENSECAG00000025119	FRYL	-0.429187	1866.13	-2.44608	0.0144421	0.102848
ENSECAG00000002201	ENSECAG00000002201	0.0843786	3450.89	0.637296	0.523932	0.782255
ENSECAG00000000638	SEL1L3	1.09996	730.094	4.47391	7.68e-06	0.000322866
ENSECAG00000009932	SEPSECS	0.560967	275.723	1.8146	0.0695852	0.277337
ENSECAG00000022451	CCDC149	0.480534	2276.12	3.9913	6.57e-05	0.00182543
ENSECAG00000024327	FBXL5	0.51922	1183.42	2.8698	0.00410727	0.0434961
ENSECAG00000010410	BOD1L1	-0.0719866	3183.43	-0.309245	0.757135	0.909681
ENSECAG00000027948	NKX3-2	0.171738	780.738	0.653911	0.513169	0.775294
ENSECAG00000013994	RAB28	0.247185	2625.87	1.46726	0.142306	0.416047
ENSECAG00000006416	EVC	-0.653632	2035.5	-3.95943	7.51e-05	0.00202103
ENSECAG00000013126	WFS1	-0.621082	1022.92	-2.42968	0.0151121	0.10642
ENSECAG00000058216	ENSECAG00000058216	-0.0800516	857.851	-0.363213	0.716446	0.891004
ENSECAG00000009573	RPS3A	0.478842	110281	4.14597	3.38e-05	0.00110095
ENSECAG00000016629	ARHGAP10	0.198248	664.45	0.811979	0.416804	0.707513
ENSECAG00000000648	LCORL	0.187071	4084.76	0.861224	0.389115	0.685149
ENSECAG00000002410	DCAF16	0.273946	459.338	0.891902	0.372445	0.671682
ENSECAG00000005662	QDPR	-0.12394	2875.47	-0.625191	0.531846	0.788576
ENSECAG00000016940	SPON2	0.584676	548.682	0.923799	0.355591	0.658065
ENSECAG00000022104	SLC26A1	0.274874	1125.17	1.0708	0.284258	0.590634
ENSECAG00000000727	HTRA3	-1.92041	5778.04	-4.91297	8.97e-07	5.6e-05
ENSECAG00000011958	TRMT44	0.0933342	1283.88	0.726162	0.467739	0.743681
ENSECAG00000044655	SIAH1	-0.0247991	886.556	0.0389347	0.968942	0.988154
ENSECAG00000024238	N4BP1	0.0846592	1599.14	0.537706	0.59078	0.823976
ENSECAG00000000244	ZNF423	-0.860268	204.523	-1.89162	0.0585416	0.25021
ENSECAG00000002570	HS3ST1	0.235343	1251.24	0.937085	0.348715	0.651359
ENSECAG00000036840	ZNF518B	0.615732	1306.58	2.84551	0.00443405	0.0458158
ENSECAG00000018435	WDR1	-0.544513	17858.7	-3.62651	0.000287274	0.00585996
ENSECAG00000004240	SLC2A9	0.190377	1429.81	0.994858	0.319805	0.625246
ENSECAG00000022309	DGKQ	-0.638043	1455.18	-3.63879	0.000273919	0.00566066
ENSECAG00000023832	GAK	-0.190057	2944.53	-1.46444	0.143075	0.417029
ENSECAG00000011353	SLC49A3	-0.271196	4971.99	-1.49667	0.134478	0.402554
ENSECAG00000013213	BRD7	0.0910982	5347.99	0.811316	0.417184	0.707513
ENSECAG00000016834	SNX20	-0.211303	335.607	-0.538546	0.5902	0.823688
ENSECAG00000010270	BBS2	0.151307	785.292	0.450059	0.652668	0.857561
ENSECAG00000009324	PSME3IP1	0.118261	2051.08	0.977379	0.328381	0.633942
ENSECAG00000000060	CIAPIN1	-0.307327	2422.47	-1.88456	0.0594894	0.251921
ENSECAG00000018550	DOK4	-0.409732	228.773	-1.0026	0.316056	0.621107
ENSECAG00000020196	CCDC102A	0.138522	2319.2	0.761051	0.446627	0.729489
ENSECAG00000008497	KIFC3	-0.179018	1512.88	-0.725168	0.468349	0.744189
ENSECAG00000019473	ZNF319	0.381378	672.447	1.64407	0.100161	0.340859
ENSECAG00000023224	DHX15	-0.241176	4805.27	-1.59653	0.110371	0.360065
ENSECAG00000014865	ADGRA3	0.00090526	22324.8	-0.0197839	0.984216	0.994096
ENSECAG00000009636	DNAJA2	-0.100293	5480.62	-0.727377	0.466995	0.743079
ENSECAG00000009754	NETO2	0.332323	324.675	0.883088	0.377189	0.675773
ENSECAG00000013539	ITFG1	0.00338765	7311.12	-0.0156351	0.987526	0.995756
ENSECAG00000015121	ACSF3	-0.142489	526.185	-0.564795	0.572213	0.81185
ENSECAG00000018645	SPG7	-0.0384821	6357.52	-0.326373	0.744142	0.903794
ENSECAG00000011670	RPL13	0.14443	59483.6	1.38445	0.166219	0.451196
ENSECAG00000024529	MATCAP1	0.0295506	330.716	-0.00415019	0.996689	0.99847
ENSECAG00000013595	FHOD1	-0.396584	795.134	-1.56736	0.117031	0.371916
ENSECAG00000007133	TPPP3	-0.770874	129.859	-1.44836	0.147517	0.42371
ENSECAG00000020161	CCNI	0.452333	29270.4	2.77413	0.00553489	0.0538239
ENSECAG00000024722	SCARB2	-0.0227811	17275.5	-0.231535	0.816899	0.932635
ENSECAG00000025004	NUP54	0.141065	1388.87	0.871893	0.383267	0.679941
ENSECAG00000014825	LRPAP1	0.0866346	19674.8	0.412278	0.680136	0.871573
ENSECAG00000023951	NOP14	-0.296274	2014.96	-2.00065	0.0454301	0.215291
ENSECAG00000010491	MFSD10	0.289249	999.005	1.35487	0.17546	0.4618
ENSECAG00000024134	TNIP2	-0.332241	934.129	-1.38836	0.165026	0.4501
ENSECAG00000012511	RANBP10	0.0396283	1391.28	0.255894	0.798033	0.925139
ENSECAG00000012022	PSMB10	0.0720384	432.85	0.384153	0.700865	0.882547
ENSECAG00000022392	LCAT	-0.0755097	689.619	-0.282413	0.777627	0.9164
ENSECAG00000016504	GOT2	-0.461601	9697.94	-2.97629	0.00291761	0.0336713
ENSECAG00000008823	CDH11	0.193765	3425.68	0.338332	0.735113	0.89895
ENSECAG00000006674	RRAD	1.29131	966.148	4.00028	6.33e-05	0.001789
ENSECAG00000010902	CIAO2B	0.205639	1607.41	1.26133	0.207191	0.50419
ENSECAG00000006409	B3GNT9	0.0178678	3965.35	0.106858	0.914902	0.970744
ENSECAG00000013754	TRADD	-0.186597	744.125	-1.19241	0.233101	0.535793
ENSECAG00000029077	MXD4	-0.12031	2146.36	-0.759153	0.447761	0.73037
ENSECAG00000004593	HAUS3	-0.510851	480.502	-2.66025	0.0078083	0.068244
ENSECAG00000010240	NELFA	0.216225	1801.26	1.29369	0.195772	0.490918
ENSECAG00000004911	VPS35	-0.213033	4979.65	-1.80145	0.0716319	0.281186
ENSECAG00000008775	MYLK3	0.970701	265.533	3.80996	0.000138991	0.0033552
ENSECAG00000009182	C16orf87	0.210529	391.867	0.789099	0.430054	0.71693
ENSECAG00000003954	BLOC1S4	0.333397	962.884	1.4856	0.137386	0.40766
ENSECAG00000024031	KIAA0232	-0.00541266	5845.31	-0.00372895	0.997025	0.99847
ENSECAG00000009381	TADA2B	-0.0948875	2951.35	-0.621774	0.53409	0.790255
ENSECAG00000009779	SORCS2	0.0607428	226.126	0.170413	0.864685	0.949256
ENSECAG00000020879	SH3TC1	-0.887636	628.807	-2.27189	0.0230933	0.141373
ENSECAG00000020719	APBB2	0.706812	4708.59	3.88224	0.000103497	0.00261247
ENSECAG00000011783	PDS5A	0.316264	3751.82	2.34884	0.0188319	0.123126
ENSECAG00000014670	SMIM14	0.187428	5458.7	1.1528	0.248993	0.553422
ENSECAG00000015009	UGDH	-0.870782	6165.62	-4.82432	1.4e-06	8.49e-05
ENSECAG00000020381	AKTIP	0.318219	1020.05	1.36189	0.173233	0.458826
ENSECAG00000022298	RPGRIP1L	0.0917213	214.566	0.319232	0.74955	0.906281
ENSECAG00000023496	IRX3	-0.14632	146.663	-0.245041	0.806425	0.928093
ENSECAG00000016733	PDLIM5	-0.662562	3392.54	-4.63046	3.65e-06	0.000176153
ENSECAG00000011562	SMARCAD1	0.243546	876.83	0.953711	0.34023	0.644304
ENSECAG00000019556	NUDT9	0.0449415	2029.69	0.309728	0.756768	0.909437
ENSECAG00000018362	TIGD2	-0.234312	444.764	-0.754547	0.450521	0.731837
ENSECAG00000011129	HERC3	-0.0548465	2557.07	-0.302723	0.762101	0.911485
ENSECAG00000017967	METAP1	-0.391249	3055.6	-3.03614	0.00239632	0.0289148
ENSECAG00000020913	RAP1GDS1	-0.451185	3867.35	-2.81775	0.00483607	0.0486954
ENSECAG00000020631	CISD2	-0.174992	2934.64	-0.852341	0.394025	0.689659
ENSECAG00000015042	NFKB1	-0.0655334	3494.69	-0.324163	0.745814	0.904632
ENSECAG00000008109	BANK1	0.31889	891.918	1.60543	0.108398	0.356218
ENSECAG00000011349	SDR42E1	-0.0268003	1427.17	-0.09723	0.922544	0.973592
ENSECAG00000010283	MBTPS1	0.179225	20843.6	1.36251	0.173036	0.458553
ENSECAG00000009577	HSDL1	0.336216	1135.12	1.42926	0.152928	0.432151
ENSECAG00000017778	PRDM8	0.290861	160.891	0.841658	0.399979	0.693229
ENSECAG00000002184	ENSECAG00000002184	0.0782073	527.939	0.481831	0.629926	0.846167
ENSECAG00000016099	BMP2K	-0.00536059	294.154	-0.0266955	0.978703	0.991527
ENSECAG00000018419	ANXA3	0.201825	1105.53	0.649619	0.515938	0.776912
ENSECAG00000037430	ENSECAG00000037430	-0.201553	376.454	-0.867898	0.38545	0.681479
ENSECAG00000000474	GABARAPL2	-0.0206963	4297.38	-0.22264	0.823816	0.935019
ENSECAG00000010776	TERF2IP	-0.0804886	2962.53	-0.473302	0.635998	0.848934
ENSECAG00000014431	COG4	-0.0717425	2758.54	-0.589756	0.555354	0.801368
ENSECAG00000023798	ST3GAL2	-0.167899	758.177	-0.763046	0.445436	0.728813
ENSECAG00000008561	AARS1	0.664377	9115.39	3.69636	0.000218715	0.00471368
ENSECAG00000039591	ZNF469	-0.943136	438.728	-3.49353	0.000476687	0.00871649
ENSECAG00000011599	ZC3H18	-0.0400102	3415.27	-0.209007	0.834442	0.939091
ENSECAG00000016209	CTU2	-0.0597179	1535.47	-0.453855	0.649933	0.856455
ENSECAG00000022532	GSE1	-0.416715	1679.71	-2.08471	0.037096	0.190937
ENSECAG00000052872	ENSECAG00000052872	0.134159	341.082	0.632495	0.527064	0.784388
ENSECAG00000011722	COX4I1	0.178803	7928.94	1.27328	0.202917	0.4987
ENSECAG00000014794	MIIP	-0.198948	412.924	-0.776276	0.437586	0.722729
ENSECAG00000016296	MFN2	-0.0851074	3221.25	-0.631443	0.527751	0.785093
ENSECAG00000022842	PLOD1	0.225798	104623	1.25794	0.208414	0.50553
ENSECAG00000015463	CLCN6	0.153182	2540.44	0.742014	0.458079	0.735775
ENSECAG00000022212	TMEM50A	-0.277887	2268.95	-1.95137	0.0510133	0.230803
ENSECAG00000010440	ENSECAG00000010440	0.387888	575.685	1.42786	0.153333	0.432714
ENSECAG00000016168	CLIC4	-0.164307	107365	-1.4208	0.155375	0.435346
ENSECAG00000026981	SRRM1	0.0551082	7014.81	0.565085	0.572016	0.811836
ENSECAG00000042902	NCMAP	1.80792	866.06	6.30685	2.85e-10	4.77e-08
ENSECAG00000024995	CDK10	0.459007	2105.72	3.26258	0.00110404	0.0166072
ENSECAG00000019563	ZNF276	0.0659927	2058.39	0.545437	0.585453	0.821022
ENSECAG00000059901	ENSECAG00000059901	0.0380234	1290.79	0.415132	0.678045	0.871172
ENSECAG00000023748	NOB1	-0.0225624	1777.8	-0.0385094	0.969282	0.988154
ENSECAG00000020408	PSMD7	-0.176378	7274.03	-1.40756	0.159262	0.44088
ENSECAG00000000526	DHX38	-0.253008	3651.26	-1.84751	0.0646732	0.264957
ENSECAG00000021580	ENSECAG00000021580	3.13779	1677.5	3.07835	0.00208148	0.0263004
ENSECAG00000010965	CYBA	-0.251003	1461.07	-1.33692	0.18125	0.471133
ENSECAG00000011206	MVD	-0.305606	3760.01	-1.3875	0.16529	0.450333
ENSECAG00000033482	MAF	0.533125	5962.61	3.09389	0.00197554	0.0253382
ENSECAG00000000963	CMC2	0.138579	161.96	0.392119	0.694971	0.879331
ENSECAG00000015354	C16orf46	0.153874	159.47	0.356402	0.721539	0.893356
ENSECAG00000026862	GCSH	-0.0888617	1796.86	-0.351731	0.72504	0.894149
ENSECAG00000012327	IL34	0.217551	1786.45	0.918556	0.358328	0.660059
ENSECAG00000014053	SF3B3	-0.0635682	11867.2	-0.521753	0.601843	0.830267
ENSECAG00000012351	FCSK	0.027655	2584.87	-0.074882	0.940309	0.978709
ENSECAG00000051660	DDX19A	-0.273906	4035.78	-2.22488	0.0260893	0.152615
ENSECAG00000018926	CFDP1	0.108404	5557.3	1.00828	0.313321	0.619506
ENSECAG00000059165	TMEM170A	-0.229296	728.196	-0.802159	0.422461	0.710485
ENSECAG00000023425	CHST6	0.179961	3240.09	0.819967	0.412235	0.702993
ENSECAG00000023433	TMEM231	0.384477	927.866	1.77357	0.0761335	0.291257
ENSECAG00000009128	ADAT1	-0.481434	472.719	-2.2857	0.0222719	0.138026
ENSECAG00000015765	THAP6	0.251783	614.432	0.929492	0.352634	0.655468
ENSECAG00000020053	SLC4A4	0.284382	720.697	1.14695	0.251401	0.555876
ENSECAG00000021782	DCK	-0.0689203	389.852	-0.176076	0.860234	0.947191
ENSECAG00000023795	MOB1B	-0.061471	281.81	-0.220059	0.825825	0.935019
ENSECAG00000009111	RUFY3	-0.0523618	2270.4	-0.290042	0.771784	0.915123
ENSECAG00000003619	AFF1	0.333902	4246.13	2.16653	0.0302705	0.16642
ENSECAG00000015663	PTPN13	0.853484	2368.93	4.14171	3.45e-05	0.00111439
ENSECAG00000011962	CDS1	2.30537	763.671	7.60405	2.87e-14	1.22e-11
ENSECAG00000019296	GUF1	-0.263326	278.694	-0.811127	0.417293	0.707513
ENSECAG00000018303	YTHDC1	0.00351594	3172.83	0.126476	0.899355	0.963962
ENSECAG00000044276	ENSECAG00000044276	-0.020677	255.936	0.0311774	0.975128	0.990074
ENSECAG00000005768	SEPTIN11	0.319632	2004.98	1.88017	0.0600855	0.253069
ENSECAG00000029043	STBD1	0.233279	6339.8	0.950599	0.341808	0.64529
ENSECAG00000013610	POLR2B	-0.244277	3229.22	-1.84745	0.0646815	0.264957
ENSECAG00000022536	REST	-0.0773097	3691.89	-0.608218	0.543043	0.795322
ENSECAG00000029519	ANKRD11	0.330568	16480.1	2.48001	0.0131377	0.0972877
ENSECAG00000033210	CHMP1A	-0.0420174	6918.97	-0.413963	0.678901	0.87136
ENSECAG00000010560	MIP-2BETA	-0.688348	119.308	-1.48801	0.136748	0.406313
ENSECAG00000012742	CXCL5	-0.628749	197.545	-1.28419	0.199075	0.494858
ENSECAG00000019612	ENOPH1	-0.256079	3381.35	-1.50037	0.133519	0.40092
ENSECAG00000014379	BMP3	-0.277843	765.148	-0.432135	0.665643	0.864325
ENSECAG00000010305	ALB	0.683981	473.719	3.03031	0.00244302	0.0293819
ENSECAG00000006685	NPFFR2	0.0714578	223.676	0.150953	0.880013	0.956653
ENSECAG00000001926	FBXO31	-0.376574	1722.6	-1.86877	0.0616554	0.257231
ENSECAG00000013066	ZCCHC14	-0.0379349	3896.65	-0.154409	0.877287	0.95563
ENSECAG00000019667	KLHDC4	-0.175155	2035.64	-1.08479	0.278016	0.58514
ENSECAG00000009215	SLC7A5	0.368371	7334.94	2.3047	0.0211836	0.133223
ENSECAG00000013424	KARS1	0.524035	26004.4	4.57243	4.82e-06	0.000224897
ENSECAG00000029472	ENSECAG00000029472	0.154797	203.791	0.686354	0.49249	0.759557
ENSECAG00000037682	ENSECAG00000037682	0.139742	202.364	0.63331	0.526531	0.784018
ENSECAG00000014113	CCNG2	0.444644	1604.66	2.54681	0.0108713	0.0859136
ENSECAG00000005387	UTP3	0.0689531	2393.2	0.687	0.492083	0.759557
ENSECAG00000023481	ENSECAG00000023481	-0.379228	283.791	-1.38566	0.165852	0.450641
ENSECAG00000023828	GPAT3	-0.0568646	1614.93	-0.238804	0.811258	0.930325
ENSECAG00000020387	MRPS18C	-0.0310458	484.372	0.0033091	0.99736	0.998534
ENSECAG00000015209	COPS4	-0.159076	4054.26	-0.99606	0.319221	0.624325
ENSECAG00000016694	THAP9	-0.0291735	508.375	-0.0634802	0.949384	0.982164
ENSECAG00000013245	USO1	-0.0576246	5579.56	-0.220097	0.825796	0.935019
ENSECAG00000018569	LETM1	-0.240192	5151.74	-2.12234	0.0338094	0.179279
ENSECAG00000011634	TMEM129	-0.443126	3910.33	-3.38139	0.000721214	0.0119751
ENSECAG00000011689	SLBP	-0.358816	3248.04	-3.02982	0.00244696	0.0293819
ENSECAG00000015999	CTBP1	0.222725	8306.47	2.09588	0.0360924	0.187479
ENSECAG00000010730	ZDHHC1	-0.242574	232.809	-0.778164	0.436472	0.721578
ENSECAG00000015817	ATP6V0D1	0.168713	4526.27	0.80592	0.420289	0.708642
ENSECAG00000020293	ACD	-0.0368112	1075.84	-0.118695	0.905517	0.966981
ENSECAG00000009291	ENKD1	0.154175	169.113	0.578258	0.56309	0.805684
ENSECAG00000011027	CFAP20	-0.229809	1138.19	-0.797176	0.425349	0.713389
ENSECAG00000014130	CSNK2A2	0.242157	4960.82	1.87754	0.0604439	0.254191
ENSECAG00000009889	CNOT1	0.185446	7075.88	1.31645	0.188024	0.480385
ENSECAG00000007736	SLC38A7	0.347868	622.59	1.50715	0.131772	0.398752
ENSECAG00000011181	SLC12A4	-0.293448	8841.92	-1.49125	0.135897	0.405736
ENSECAG00000006451	DDX28	0.213849	659.494	1.0958	0.273166	0.579788
ENSECAG00000017375	ESRP2	0.09405	162.32	0.349894	0.726418	0.89515
ENSECAG00000007170	TK2	-0.0733584	6898.03	-0.420528	0.6741	0.868922
ENSECAG00000018456	CMTM4	0.473817	1511.63	2.55499	0.0106192	0.0843431
ENSECAG00000020218	DYNC1LI2	-0.0897272	3496.24	-0.531655	0.594965	0.825647
ENSECAG00000021954	NAE1	-0.237653	677.12	-1.12012	0.262665	0.568458
ENSECAG00000009185	SLC7A6OS	0.0109056	2005.63	0.191912	0.847811	0.942682
ENSECAG00000000185	SMPD3	-0.521065	224.24	-1.3349	0.181908	0.47174
ENSECAG00000009022	DERPC	0.0597073	6433	0.46836	0.639527	0.851471
ENSECAG00000036254	PDF	-0.0901546	200.302	-0.340635	0.733378	0.898124
ENSECAG00000021406	COG8	-0.0404975	838.157	-0.124487	0.90093	0.964392
ENSECAG00000024534	TERF2	0.0939513	2061.62	0.725795	0.467964	0.743791
ENSECAG00000020378	NQO1	-0.5928	4223.35	-3.90118	9.57e-05	0.0024499
ENSECAG00000012197	SPATA2L	-0.0204187	125.603	-0.12909	0.897287	0.963254
ENSECAG00000023466	SLAIN2	0.135207	3321.74	1.02383	0.305917	0.611714
ENSECAG00000019455	NIPAL1	0.828219	922.456	2.46616	0.0136572	0.099338
ENSECAG00000012518	ATP10D	-0.333944	313.029	-1.21642	0.223825	0.525173
ENSECAG00000022673	NSUN7	1.05497	421.711	4.21443	2.5e-05	0.000867865
ENSECAG00000009675	N4BP2	1.14585	596.77	3.88353	0.000102949	0.00260459
ENSECAG00000014586	UBE2K	-0.0121038	2382.59	0.103808	0.917322	0.971439
ENSECAG00000009481	STIM2	0.0603897	1036.56	0.442619	0.658042	0.860207
ENSECAG00000012880	RNF166	-0.110829	1588.9	-0.79946	0.424024	0.712463
ENSECAG00000020292	PIEZO1	-0.683115	20129.1	-3.94483	7.99e-05	0.00213256
ENSECAG00000026808	APRT	-0.178495	3353.41	-1.03935	0.298641	0.604277
ENSECAG00000008732	GALNS	0.391261	1536.03	1.77651	0.0756495	0.289706
ENSECAG00000023793	EXOC1	-0.154613	1187.25	-0.986117	0.324076	0.629404
ENSECAG00000018843	TMEM165	0.334683	8378.33	2.67159	0.00754919	0.0666645
ENSECAG00000047094	SRD5A3	-0.241887	1320.17	-1.08709	0.276999	0.583908
ENSECAG00000008722	CPEB2	0.376131	202.387	1.27329	0.202916	0.4987
ENSECAG00000012014	TMEM128	-0.0879421	607.179	-0.30501	0.760358	0.91125
ENSECAG00000022407	SLIT2	2.11147	472.208	2.5516	0.0107229	0.0850447
ENSECAG00000017465	MED28	0.0786312	1405.33	0.420233	0.674316	0.86901
ENSECAG00000018272	LAP3	-0.305044	4488.7	-1.71884	0.0856443	0.311671
ENSECAG00000017635	DDX19B	-0.0367531	1709.98	-0.244209	0.807069	0.92841
ENSECAG00000016433	GLG1	0.193779	50330.7	1.41867	0.155994	0.436384
ENSECAG00000000603	DHODH	-0.666548	738.546	-2.52785	0.0114763	0.0887906
ENSECAG00000022855	IST1	0.0426636	4296.95	0.356284	0.721628	0.893356
ENSECAG00000028201	ATXN1L	-0.100517	3278.56	-0.55589	0.578286	0.815935
ENSECAG00000045015	ENSECAG00000045015	0.166646	200.972	0.524927	0.599634	0.828694
ENSECAG00000036711	EMC8	-0.180708	246.582	-0.588067	0.556487	0.802226
ENSECAG00000020910	MTHFSD	-0.0221343	838.783	-0.152999	0.878399	0.955699
ENSECAG00000016489	RPL9	0.321174	57234.8	2.77633	0.00549769	0.0536
ENSECAG00000024126	RFC1	0.0831011	1474.45	0.502119	0.615584	0.838887
ENSECAG00000001958	TLR6	-0.402486	1007.78	-1.47622	0.139884	0.411865
ENSECAG00000038588	TLR1	-0.129747	1724.22	-0.399938	0.689202	0.875439
ENSECAG00000015734	TAF1C	-0.0406025	813.1	-0.104601	0.916692	0.97106
ENSECAG00000008644	MEAK7	-0.0365942	999.753	-0.311924	0.755098	0.909012
ENSECAG00000055480	ENSECAG00000055480	-0.400534	1016.51	-1.84372	0.0652246	0.266294
ENSECAG00000009984	ZDHHC7	-0.337923	1822.11	-2.18274	0.0290553	0.162651
ENSECAG00000022834	WDR59	0.0192153	912.744	0.035062	0.97203	0.989118
ENSECAG00000010322	LDHD	0.381102	364.444	1.51368	0.130107	0.395289
ENSECAG00000014666	BCAR1	-0.0981295	7027.88	-0.787278	0.431119	0.717123
ENSECAG00000015773	AMFR	0.0622842	22655.1	0.485415	0.627382	0.844533
ENSECAG00000001043	NUDT21	0.188874	3247.47	1.24502	0.213124	0.510575
ENSECAG00000017741	SEC31A	0.0427762	18235.3	0.409269	0.682342	0.872338
ENSECAG00000014698	SCD5	1.01715	4416.77	4.32489	1.53e-05	0.000575853
ENSECAG00000018024	TMEM150C	0.863229	223.28	2.07575	0.037917	0.192829
ENSECAG00000022692	HNRNPDL	0.114348	18358.5	1.08329	0.278679	0.585532
ENSECAG00000055320	HNRNPD	-0.0319554	18244.9	-0.158074	0.874398	0.95414
ENSECAG00000012538	VPS9D1	0.18289	392.373	0.756776	0.449184	0.731259
ENSECAG00000024214	FANCA	0.108638	191.177	0.458061	0.646909	0.854507
ENSECAG00000011070	RBM48	0.0533734	430.724	0.357583	0.720655	0.893333
ENSECAG00000022811	VPS50	0.279335	1105.45	1.78197	0.0747549	0.288076
ENSECAG00000024740	COL1A2	-1.76484	1991.74	-2.42697	0.0152257	0.106812
ENSECAG00000011527	CASD1	-0.0524452	726.078	-0.239586	0.810651	0.929912
ENSECAG00000029294	ENSECAG00000029294	1.04846	177.029	2.47926	0.0131657	0.0973467
ENSECAG00000013002	C1GALT1	-0.283169	575.239	-1.35625	0.17502	0.461159
ENSECAG00000021834	MIOS	0.0280363	752.895	0.0804755	0.935859	0.978048
ENSECAG00000040063	UMAD1	-0.0730803	160.842	-0.313035	0.754254	0.908787
ENSECAG00000009379	GLCCI1	-0.256199	142.881	-0.847854	0.396519	0.690924
ENSECAG00000011461	ARMC10	0.245211	5966.21	2.14083	0.032288	0.173458
ENSECAG00000014253	PMPCB	0.128307	8867.64	1.01811	0.308627	0.614535
ENSECAG00000016724	PSMC2	-0.396356	4040.17	-2.4014	0.0163323	0.111947
ENSECAG00000016931	KMT2E	0.102074	12495	0.712652	0.476061	0.750166
ENSECAG00000018623	RINT1	-0.251515	1942.4	-1.65449	0.0980276	0.336164
ENSECAG00000009025	CDHR3	-1.0027	296.049	-3.36912	0.000754097	0.0124252
ENSECAG00000016040	PHF14	0.272301	1143	1.23158	0.218107	0.516989
ENSECAG00000014967	TMEM106B	0.0446447	1509.41	0.387296	0.698537	0.881375
ENSECAG00000023324	SP4	0.375595	913.804	1.67375	0.0941804	0.328719
ENSECAG00000004819	DNAH11	0.836365	436.78	3.24134	0.00118969	0.0175289
ENSECAG00000019742	CCDC126	-0.507476	245.919	-1.09752	0.272415	0.578874
ENSECAG00000009638	PALS2	0.186112	664.532	0.941071	0.346668	0.649431
ENSECAG00000022038	BZW2	0.207147	2578	1.28301	0.199489	0.494858
ENSECAG00000010623	TSPAN13	1.58384	1421.81	5.42321	5.85e-08	5.48e-06
ENSECAG00000014138	AHCYL2	0.0462048	486.978	0.38148	0.702847	0.883936
ENSECAG00000012837	NRF1	0.252255	578.904	0.901248	0.367456	0.666621
ENSECAG00000007654	KLHDC10	-0.020397	1998.26	-0.024561	0.980405	0.992403
ENSECAG00000021957	TRIM24	-0.00565981	308.621	0.137178	0.89089	0.960757
ENSECAG00000043619	TMEM213	1.3861	192.525	2.40164	0.016322	0.111945
ENSECAG00000000655	BPGM	-0.256426	1190.53	-1.67603	0.0937324	0.327841
ENSECAG00000006844	CALD1	0.00612115	4794.08	0.0351629	0.97195	0.989118
ENSECAG00000048050	TMEM140	-0.0358111	319.691	-0.201932	0.83997	0.940521
ENSECAG00000049355	ENSECAG00000049355	0.172328	666.807	0.318136	0.750381	0.906617
ENSECAG00000009751	NUP205	-0.373121	2906.95	-2.70146	0.00690349	0.0628706
ENSECAG00000014211	AGK	-0.0066154	1112.69	0.0149336	0.988085	0.995831
ENSECAG00000004023	SSBP1	-0.233553	1306.35	-1.18049	0.237805	0.541053
ENSECAG00000007276	EPHB6	0.474565	172.323	1.48904	0.136477	0.405833
ENSECAG00000007737	PLEKHA8	0.138587	437.725	0.505547	0.613175	0.837943
ENSECAG00000038623	ENSECAG00000038623	0.0936819	7132.39	0.465064	0.641886	0.852182
ENSECAG00000013800	ZNRF2	0.909854	763.788	4.01863	5.85e-05	0.00169397
ENSECAG00000019373	GARS1	1.2138	18322.6	6.40667	1.49e-10	2.79e-08
ENSECAG00000008684	HTT	-0.128166	3848.97	-0.934473	0.35006	0.652606
ENSECAG00000018979	GRK4	-0.0956737	518.224	-0.521964	0.601695	0.830267
ENSECAG00000013136	ADD1	-0.566258	7561.5	-3.76743	0.000164934	0.00384706
ENSECAG00000021841	SH3BP2	-0.336507	1061.75	-1.9125	0.0558126	0.243884
ENSECAG00000020746	DMTF1	0.443527	1349.14	2.29366	0.02181	0.136155
ENSECAG00000008829	CROT	-0.471352	366.118	-2.31261	0.0207439	0.131656
ENSECAG00000014613	DBF4	0.151594	530.434	0.847875	0.396508	0.690924
ENSECAG00000017341	CDK13	0.244737	2934.23	1.957	0.0503474	0.229165
ENSECAG00000020946	SUGCT	0.12536	131.661	0.116555	0.907213	0.967787
ENSECAG00000009052	MRPL32	-0.105157	604.399	-0.611209	0.541061	0.794064
ENSECAG00000006915	STK17A	-0.411452	1850.33	-1.30879	0.190607	0.48367
ENSECAG00000020969	HBP1	0.193986	4402.5	1.0297	0.303151	0.608664
ENSECAG00000014852	DUS4L	-0.409574	626.904	-0.923216	0.355895	0.658239
ENSECAG00000017348	BCAP29	0.428115	4209.87	2.57706	0.00996436	0.0807077
ENSECAG00000050540	ENSECAG00000050540	-0.260147	129.444	-0.45915	0.646126	0.854329
ENSECAG00000014203	DYNC1I1	-0.0958207	924.479	-0.466834	0.640619	0.851803
ENSECAG00000024501	FAM193A	0.115109	2237.95	0.760109	0.447189	0.729975
ENSECAG00000060379	ENSECAG00000060379	-0.0720258	6395.01	-0.521564	0.601974	0.830267
ENSECAG00000011661	NSD2	-0.209802	1208.93	-1.32183	0.186226	0.478149
ENSECAG00000009023	CFAP69	1.07101	618.005	6.19272	5.91e-10	9.2e-08
ENSECAG00000017416	GTPBP10	0.211503	603.372	0.976394	0.328869	0.634219
ENSECAG00000005767	CLDN12	0.460505	1488.09	2.40031	0.0163811	0.112073
ENSECAG00000006765	CDK14	0.86266	179.525	2.45674	0.0140204	0.101115
ENSECAG00000014965	RFWD3	-0.0428373	514.822	-0.0703675	0.943901	0.980415
ENSECAG00000015796	LIAS	0.0248202	1873.46	0.177514	0.859104	0.947121
ENSECAG00000024510	WDR19	-0.159045	1292.31	-0.94682	0.343731	0.646967
ENSECAG00000008627	KLHL5	0.68823	1722.13	3.00068	0.0026938	0.0316047
ENSECAG00000016060	FAM114A1	-0.17786	5957.51	-1.01151	0.311771	0.617732
ENSECAG00000023996	DCUN1D4	-0.0718059	353.807	-0.332673	0.739381	0.900122
ENSECAG00000024976	OCIAD1	0.312847	15749.7	2.60272	0.00924874	0.0768931
ENSECAG00000008588	ACOX3	-0.0963099	741.255	-0.402708	0.687163	0.874054
ENSECAG00000019746	RGS12	0.195046	568.349	0.902229	0.366935	0.666361
ENSECAG00000006920	SRP72	-0.03056	7859.56	-0.243423	0.807678	0.928589
ENSECAG00000019862	PAICS	0.0119101	14949.5	-0.0459456	0.963354	0.987048
ENSECAG00000009372	CFAP184	-0.47984	157.446	-1.36686	0.171669	0.457033
ENSECAG00000009669	GRPEL1	-0.0936456	1909.37	-0.54465	0.585994	0.821447
ENSECAG00000013779	AFAP1	0.280504	1755.84	1.60933	0.107544	0.354821
ENSECAG00000011680	TBC1D19	-0.0618877	650.379	-0.290965	0.771078	0.915096
ENSECAG00000019257	RBPJ	0.125025	6984.61	0.88063	0.378518	0.676839
ENSECAG00000041550	SMIM20	0.0695901	1373.11	0.489499	0.624489	0.843537
ENSECAG00000017692	ANAPC4	0.144599	864.797	0.55971	0.575677	0.814451
ENSECAG00000002649	ENSECAG00000002649	-0.0328149	2505.69	-0.221418	0.824767	0.935019
ENSECAG00000000595	SLC30A9	-0.493737	2817.1	-3.49205	0.000479332	0.00874504
ENSECAG00000011773	TMEM33	-0.104874	6052.34	-0.729857	0.465478	0.742273
ENSECAG00000013348	LIMCH1	-0.252965	2998.02	-1.38723	0.165372	0.450444
ENSECAG00000018254	UCHL1	-0.420475	3328.4	-1.05625	0.290852	0.596868
ENSECAG00000007352	ZCCHC4	0.38904	250.84	1.56411	0.117792	0.373003
ENSECAG00000008251	PI4K2B	-0.228608	1403.68	-1.23252	0.217754	0.5165
ENSECAG00000035543	SOD3	0.40962	10937.1	0.946271	0.34401	0.647274
ENSECAG00000018176	PDGFRA	-0.572633	10914.1	-3.10619	0.00189514	0.0245635
ENSECAG00000019415	FIP1L1	0.102253	1267.37	0.672468	0.501286	0.766535
ENSECAG00000003789	RASL11B	0.537615	504.152	1.70945	0.0873669	0.315318
ENSECAG00000017782	SPATA18	0.775139	889.08	2.69875	0.00696004	0.0631775
ENSECAG00000020720	CD38	-0.0507048	177.209	-0.261457	0.79374	0.924287
ENSECAG00000023398	BST1	1.49535	9340.03	3.7693	0.000163703	0.00382644
ENSECAG00000024279	FAM200B	-0.0631726	209.481	-0.163026	0.870498	0.952225
ENSECAG00000025115	CC2D2A	0.090701	1096.51	0.237665	0.812141	0.93082
ENSECAG00000012794	LYAR	-0.724472	756.18	-2.62756	0.00860002	0.0730935
ENSECAG00000015983	STX18	0.116668	2050.92	0.886136	0.375544	0.674275
ENSECAG00000020830	CYTL1	0.129983	7361.03	0.25643	0.797619	0.925139
ENSECAG00000021897	EVC2	-0.0937683	1123.55	-0.48898	0.624856	0.843774
ENSECAG00000001903	TMEM60	0.51114	765.686	1.95517	0.0505625	0.229576
ENSECAG00000014974	GSAP	-0.224809	361.494	-0.87588	0.381095	0.679363
ENSECAG00000000460	FAM185A	-0.699111	4130.8	-2.82744	0.0046922	0.0476704
ENSECAG00000010991	CBLL1	0.24834	1186.12	1.62791	0.103545	0.3468
ENSECAG00000013393	AHR	0.263473	791.101	0.771009	0.440702	0.725383
ENSECAG00000018816	HDAC9	-0.161419	556.882	-0.728593	0.46625	0.742883
ENSECAG00000019215	ITGB8	-0.261625	2286.39	-1.05026	0.2936	0.599596
ENSECAG00000016482	IL6	0.279418	1681.17	0.97705	0.328544	0.634107
ENSECAG00000010574	KLHL7	0.0640165	660.212	0.330404	0.741095	0.901479
ENSECAG00000019832	NUP42	0.249436	435.044	1.06938	0.284898	0.590962
ENSECAG00000000658	GPNMB	-1.78281	785.181	-2.5082	0.0121349	0.0926544
ENSECAG00000016105	MALSU1	-0.0748206	1124.78	-0.304364	0.760851	0.911327
ENSECAG00000021973	NFE2L3	0.17761	4581.23	1.22854	0.219243	0.518118
ENSECAG00000014337	EVX1	0.496824	146.397	1.09618	0.273001	0.579662
ENSECAG00000009952	EGFR	0.419602	11496.7	3.2556	0.00113154	0.0168381
ENSECAG00000022762	LANCL2	0.0435967	1687.38	0.311479	0.755437	0.90907
ENSECAG00000016135	MINDY4	0.55418	487.86	2.21412	0.0268205	0.155286
ENSECAG00000008979	AQP1	-0.255145	250.647	-0.67765	0.497994	0.763976
ENSECAG00000019027	ADAM22	-0.580693	287.881	-2.46976	0.0135203	0.099059
ENSECAG00000023308	STEAP1	0.472379	14974.5	1.97105	0.0487184	0.224336
ENSECAG00000007108	STEAP2	0.624016	5485.78	3.61926	0.000295448	0.00600454
ENSECAG00000036727	NIP7	0.0603314	1670.69	0.479382	0.631667	0.846917
ENSECAG00000000265	CYB5B	-0.320303	812.691	-1.33683	0.181279	0.471133
ENSECAG00000010266	NFAT5	0.197896	5506.56	1.39871	0.161901	0.444938
ENSECAG00000006481	WWP2	-0.53524	135757	-2.26041	0.0237956	0.144077
ENSECAG00000001911	TAX1BP1	0.168156	6983.59	1.0258	0.304986	0.610551
ENSECAG00000020180	CREB5	-0.325677	4027.35	-2.04096	0.0412548	0.203041
ENSECAG00000011650	BLVRA	1.14151	633.845	4.11216	3.92e-05	0.00123822
ENSECAG00000019978	UBE2D4	0.0697612	888.509	0.368893	0.712207	0.888373
ENSECAG00000012048	DBNL	0.294946	9769.1	2.5965	0.00941784	0.0779292
ENSECAG00000019884	AEBP1	0.0524834	14150.5	0.342875	0.731693	0.897619
ENSECAG00000024025	LSM8	0.183051	336.931	0.679784	0.496641	0.762741
ENSECAG00000008147	ING3	0.229589	559.148	0.946016	0.34414	0.647408
ENSECAG00000017094	CPED1	0.0128095	2823.52	-0.0227721	0.981832	0.992999
ENSECAG00000002370	GPR141	0.504649	4429.19	2.17605	0.0295513	0.164098
ENSECAG00000019865	ZNF277	0.248984	1552.09	1.33012	0.183479	0.473634
ENSECAG00000009921	IFRD1	-0.11569	1505	-0.256841	0.797302	0.925002
ENSECAG00000013772	MDFIC	-0.15379	4326.63	-0.827662	0.407862	0.699011
ENSECAG00000016917	TES	0.728014	2668.49	3.11468	0.00184144	0.0240685
ENSECAG00000001326	FZD1	0.484862	11419	1.81578	0.0694034	0.277016
ENSECAG00000020181	AKAP9	-0.0488197	5708.19	-0.317975	0.750504	0.90664
ENSECAG00000010373	ANKIB1	0.0139385	1563.33	0.0716376	0.94289	0.980124
ENSECAG00000021181	GATAD1	0.0725831	399.321	0.475278	0.634589	0.848369
ENSECAG00000023149	SCIN	-0.533457	19271.7	-2.85096	0.00435879	0.0452921
ENSECAG00000019333	ARL4A	1.25839	150.856	2.81457	0.00488432	0.0490028
ENSECAG00000022803	GSTK1	0.468797	149.616	1.45857	0.144684	0.419324
ENSECAG00000003770	CASP2	0.0223416	992.655	0.228635	0.819152	0.933622
ENSECAG00000004534	CCDC136	-0.376715	293.752	-1.45681	0.145169	0.419664
ENSECAG00000010052	FLNC	-0.462192	2906.69	-2.91324	0.00357702	0.0392336
ENSECAG00000019800	TSPAN33	0.114341	163.531	0.338895	0.734689	0.898828
ENSECAG00000004904	SMO	0.417954	12401.2	2.07822	0.0376887	0.19207
ENSECAG00000021689	MEST	-1.19909	1518.12	-4.07672	4.57e-05	0.001395
ENSECAG00000024078	MKLN1	0.555539	3732.73	3.06843	0.00215184	0.0268506
ENSECAG00000004434	EXOC4	0.0506985	5229.21	0.216783	0.828377	0.935595
ENSECAG00000009957	LRGUK	-0.0852614	562.2	-0.329077	0.742098	0.902203
ENSECAG00000020227	ZYX	-0.484606	3417.23	-2.46672	0.0136355	0.0992457
ENSECAG00000010316	YKT6	-0.0800533	8624.21	-0.569659	0.568909	0.809401
ENSECAG00000023953	OGDH	-0.285952	5653.57	-1.86461	0.0622356	0.25887
ENSECAG00000024843	ZMIZ2	0.487498	5214.76	3.30724	0.000942215	0.0147761
ENSECAG00000016673	PPIA	-0.0723698	30776.8	-0.572212	0.567178	0.808291
ENSECAG00000017258	CCM2	-0.0881562	1302.01	-0.50124	0.616202	0.83911
ENSECAG00000019332	AVL9	-0.153425	2373.02	-0.786543	0.431549	0.717475
ENSECAG00000000404	FKBP9	0.492244	26827.2	2.29167	0.0219244	0.136638
ENSECAG00000009774	ABCB8	-0.523031	2750.14	-2.61697	0.00887148	0.0747015
ENSECAG00000019531	IFT56	0.0193003	371.962	0.13131	0.89553	0.962559
ENSECAG00000023410	UBN2	0.168272	1639.69	1.09361	0.274124	0.58093
ENSECAG00000055953	FMC1	0.148819	176.187	0.528309	0.597285	0.827309
ENSECAG00000000749	DLD	-0.17525	2420.87	-1.14093	0.253899	0.558909
ENSECAG00000021675	BMP1	-0.357842	8727.02	-2.67781	0.00741055	0.065861
ENSECAG00000025090	ENSECAG00000025090	0.123475	2899.68	0.804479	0.42112	0.709409
ENSECAG00000025128	PIWIL2	0.275403	177.057	0.818305	0.413183	0.703812
ENSECAG00000008287	SLC39A14	0.30035	322396	1.79906	0.0720099	0.28202
ENSECAG00000005250	STARD3NL	-0.120412	1409.07	-0.579977	0.56193	0.805601
ENSECAG00000014499	YAE1	-0.0308849	425.958	0.071379	0.943096	0.980245
ENSECAG00000017044	RALA	0.00895919	675.136	0.0805687	0.935785	0.978048
ENSECAG00000021855	KLF3	0.000483588	3835.94	0.0127843	0.9898	0.996428
ENSECAG00000022162	TBC1D1	0.663878	5566.06	3.08539	0.00203284	0.0258632
ENSECAG00000009090	PGM2	0.0178841	13810.9	0.0267507	0.978659	0.991527
ENSECAG00000008193	UPP1	1.01211	1697.33	1.4218	0.155085	0.435292
ENSECAG00000019632	IDUA	0.249467	3872.84	1.48939	0.136385	0.405833
ENSECAG00000023326	TMEM175	-0.0979646	1469.57	-0.685073	0.493298	0.760126
ENSECAG00000017337	PDE6B	-0.570339	509.027	-2.22914	0.0258049	0.151481
ENSECAG00000008635	PIGG	-0.222276	2897.63	-1.24463	0.213267	0.510658
ENSECAG00000008564	MAGI2	-0.343446	317.711	-0.970405	0.331845	0.637347
ENSECAG00000007885	ORC5	0.0589397	296.675	0.227766	0.819828	0.933622
ENSECAG00000010375	SRPK2	0.0628982	3604.33	0.241025	0.809536	0.929604
ENSECAG00000006943	VPS41	-0.0801611	4719.17	-0.695434	0.486783	0.757158
ENSECAG00000020022	INSIG1	-0.585371	4988.15	-3.01215	0.00259407	0.0308056
ENSECAG00000022285	RBM33	0.112932	3161.51	0.690637	0.489793	0.758896
ENSECAG00000023936	RNF32	0.430932	237.49	1.30929	0.190436	0.483459
ENSECAG00000020291	ARF5	-0.507444	254.935	-1.58425	0.113137	0.36585
ENSECAG00000011451	SND1	-0.122019	40106.7	-0.870273	0.384151	0.680637
ENSECAG00000007087	FBXL13	-0.200671	152.454	-0.568267	0.569854	0.810323
ENSECAG00000011986	NAPEPLD	-0.311159	6404.45	-1.93854	0.0525573	0.23573
ENSECAG00000007573	DNAJC2	0.0861484	3365.78	0.598816	0.549296	0.798767
ENSECAG00000007596	NOM1	-0.175034	1433.14	-0.823764	0.410073	0.700983
ENSECAG00000008395	UBE3C	-0.323696	3252.6	-2.30409	0.0212178	0.133362
ENSECAG00000009005	DNAJB6	0.110912	4059.66	1.03657	0.299937	0.605827
ENSECAG00000026867	DYNC2I1	0.295392	724.7	1.24357	0.213659	0.511082
ENSECAG00000008303	LAMB1	-0.411436	9504.44	-2.13694	0.0326028	0.174571
ENSECAG00000014891	NRCAM	1.24597	254.033	3.42151	0.000622743	0.0107579
ENSECAG00000012878	PNPLA8	-0.184771	1199.13	-0.878911	0.37945	0.677737
ENSECAG00000021680	SAMTOR	0.0644619	733.876	0.201256	0.840498	0.940742
ENSECAG00000025076	CTTNBP2	1.09642	523.054	4.39485	1.11e-05	0.000436147
ENSECAG00000012033	THAP5	-0.109017	577.538	-0.375147	0.707552	0.886567
ENSECAG00000014905	IMMP2L	-0.737608	120.781	-1.81177	0.0700225	0.278078
ENSECAG00000021172	TMEM168	-0.330307	769.872	-1.17933	0.238268	0.541286
ENSECAG00000000575	HOXA6	0.323715	390.548	1.29888	0.193986	0.488878
ENSECAG00000054772	HOXA7	0.00489461	513.615	0.0849875	0.932271	0.977664
ENSECAG00000054482	HOXA9	0.42059	1732.57	2.95885	0.00308784	0.0350505
ENSECAG00000012577	HOXA10	-0.187358	953.635	-0.516404	0.605572	0.83253
ENSECAG00000058817	HOXA11	0.0478677	1594.85	0.446975	0.654893	0.858288
ENSECAG00000043120	SEM1	-0.0155339	5442.29	0.0261706	0.979121	0.991679
ENSECAG00000057784	ENSECAG00000057784	0.788828	313.871	1.02113	0.307194	0.612946
ENSECAG00000019565	DLX5	0.0876237	1213.86	0.478954	0.631972	0.847056
ENSECAG00000012134	ASNS	1.32989	5884.12	7.60714	2.8e-14	1.22e-11
ENSECAG00000020481	HERPUD2	0.384796	2108.17	1.86073	0.062782	0.260652
ENSECAG00000019233	ELMO1	0.298765	2000.27	1.19747	0.231125	0.533665
ENSECAG00000008647	POT1	0.0708601	517.182	0.239641	0.810608	0.929912
ENSECAG00000013117	POLM	0.079413	486.875	0.290276	0.771605	0.915123
ENSECAG00000018009	POLD2	-0.115365	1083.17	-0.458773	0.646397	0.854391
ENSECAG00000043691	PKD1L1	-0.273527	301.249	-0.61986	0.53535	0.790744
ENSECAG00000013845	HUS1	-0.144255	599.533	-0.528785	0.596955	0.827002
ENSECAG00000011144	PUS7	-0.0613081	6608.69	-0.526582	0.598484	0.828348
ENSECAG00000000399	ATXN7L1	-0.810083	200.31	-2.02428	0.0429418	0.207723
ENSECAG00000058054	ENSECAG00000058054	-0.13191	567.898	-0.488803	0.624981	0.843774
ENSECAG00000009695	SYPL1	0.0814526	4674.84	0.412528	0.679952	0.871573
ENSECAG00000000229	GNAI1	-0.761922	285.76	-2.35316	0.0186148	0.122067
ENSECAG00000015920	PHTF2	0.161939	6876.45	1.20483	0.228267	0.530404
ENSECAG00000002691	RSBN1L	0.0404227	2602.67	0.330211	0.741241	0.901546
ENSECAG00000008693	PTPN12	0.106955	3662.75	0.992859	0.320779	0.626374
ENSECAG00000012115	SEMA3D	-0.350771	1116.87	-1.05872	0.289725	0.596016
ENSECAG00000027000	TMEM243	0.358076	205.857	1.18	0.238	0.541202
ENSECAG00000022535	NUDCD3	-0.0785514	7715.26	-0.798676	0.424478	0.712639
ENSECAG00000002284	C7orf25	0.311858	2211.21	1.79305	0.0729655	0.283584
ENSECAG00000020597	PSMA2	0.0169737	5743.24	0.152865	0.878505	0.955699
ENSECAG00000011136	COA1	0.320103	489.72	1.62262	0.104671	0.348733
ENSECAG00000014621	MRPS24	0.129748	2805.53	1.14325	0.252933	0.557946
ENSECAG00000017344	URGCP	-0.0746062	1512.55	-0.374701	0.707883	0.886567
ENSECAG00000024679	LUC7L2	0.0367874	5424.91	0.279099	0.780169	0.91706
ENSECAG00000012758	ZNF212	0.141178	877.036	0.67621	0.498907	0.764773
ENSECAG00000013460	ZNF783	0.0254015	489.375	0.0662313	0.947194	0.98106
ENSECAG00000014807	KRBA1	0.0483327	973.831	0.256112	0.797864	0.925139
ENSECAG00000014299	ZNF862	0.357197	430.94	1.66224	0.0964642	0.333597
ENSECAG00000050871	ENSECAG00000050871	-0.478566	1748.41	-2.51503	0.0119024	0.0915108
ENSECAG00000020636	GALNT11	-0.665205	1825.27	-4.22362	2.4e-05	0.000835836
ENSECAG00000010097	ACTR3B	0.196249	706.201	1.10011	0.271282	0.577677
ENSECAG00000022057	BBS9	-0.729804	720.407	-2.97719	0.00290905	0.0336076
ENSECAG00000008055	BMPER	-1.08623	13286.6	-4.54868	5.4e-06	0.00024461
ENSECAG00000022693	SEPTIN7	-0.0516977	12323	-0.401603	0.687976	0.874673
ENSECAG00000014470	EEPD1	-0.82615	196.006	-2.21638	0.0266655	0.154839
ENSECAG00000021664	ARHGEF5	0.879422	466.272	3.17367	0.00150525	0.0208022
ENSECAG00000009606	CUL1	0.0746342	3458.94	0.581951	0.5606	0.804307
ENSECAG00000010503	ZNF398	0.368374	1004.64	2.25617	0.0240598	0.144646
ENSECAG00000036335	ZNF282	-0.0772657	1659.02	-0.637902	0.523538	0.782158
ENSECAG00000033054	ZBED10P	-0.0635318	1776.65	-0.428565	0.66824	0.866228
ENSECAG00000016405	REPIN1	0.0668053	2443.32	0.532395	0.594453	0.825259
ENSECAG00000038974	LRRC61	-0.0649311	487.19	-0.187948	0.850917	0.943689
ENSECAG00000029744	ZNF775	-0.282155	291.717	-0.990484	0.321938	0.627197
ENSECAG00000044519	ENSECAG00000044519	0.248538	160.755	0.620212	0.535118	0.790628
ENSECAG00000023917	ADCK2	-0.0443011	2143.03	-0.218766	0.826833	0.935115
ENSECAG00000054503	ENSECAG00000054503	0.168578	2628.73	1.24133	0.214484	0.512278
ENSECAG00000020113	SEMA3C	-0.821533	69993.4	-1.99596	0.0459379	0.216772
ENSECAG00000014046	ANKMY2	0.157561	2209.92	0.979954	0.327109	0.633112
ENSECAG00000022055	HOXA3	0.35805	265.395	1.15584	0.247745	0.552009
ENSECAG00000000461	HOXA5	0.278787	527.978	1.10399	0.269598	0.576422
ENSECAG00000022400	CDCA7L	-2.81453	546.663	-7.25073	4.15e-13	1.53e-10
ENSECAG00000021807	TOMM7	-0.0516514	1932.11	-0.185522	0.85282	0.944275
ENSECAG00000023479	HYCC1	-0.0178907	243.896	-0.0569256	0.954604	0.98348
ENSECAG00000016625	PCLO	-0.123731	1561.76	-0.561867	0.574207	0.813429
ENSECAG00000007183	SEMA3E	-1.11782	378.419	-3.45781	0.000544595	0.00963367
ENSECAG00000012662	SEMA3A	-0.187618	9672.05	-0.892507	0.372121	0.671682
ENSECAG00000012484	NAMPT	0.014187	19053.4	-0.0496345	0.960414	0.985749
ENSECAG00000055482	CCDC71L	0.138894	2528.65	0.319669	0.749219	0.906281
ENSECAG00000010009	COG5	0.0331522	2054.34	0.263947	0.791821	0.923262
ENSECAG00000011508	TRA2A	0.174357	2290.71	1.04413	0.296426	0.602206
ENSECAG00000021498	SNX13	-0.200176	1737.89	-1.1127	0.265837	0.571903
ENSECAG00000033207	TWIST1	-0.398484	465.906	-1.58366	0.113272	0.366073
ENSECAG00000029412	ENSECAG00000029412	0.263695	1802.54	1.3814	0.167155	0.452009
ENSECAG00000024001	KBTBD2	-0.233347	2235.12	-1.28844	0.197592	0.493372
ENSECAG00000008527	FAM3C	-0.0567557	13174.2	-0.386323	0.699258	0.881628
ENSECAG00000021479	AASS	0.154914	1203.33	0.78735	0.431077	0.717123
ENSECAG00000011659	KIAA1549	0.0889979	6873.93	0.663618	0.506935	0.769555
ENSECAG00000017385	ZC3HAV1L	-0.235742	979.024	-1.30341	0.192433	0.48674
ENSECAG00000017394	ZC3HAV1	-0.419138	742.002	-1.97385	0.0483987	0.223883
ENSECAG00000008927	HIPK2	-0.0271144	5470.35	-0.190242	0.84912	0.943599
ENSECAG00000022601	PARP12	-0.334326	861.51	-1.70595	0.0880179	0.316464
ENSECAG00000012567	SLC35B4	-0.260459	2053.96	-1.93952	0.0524375	0.235446
ENSECAG00000014271	AKR1B1	0.399369	7253.59	2.15113	0.0314663	0.170594
ENSECAG00000009789	WDR91	0.198097	1351.39	1.35748	0.174628	0.460564
ENSECAG00000009899	ZNF425	-0.0186597	1099.09	-0.0569628	0.954575	0.98348
ENSECAG00000013895	ZNF777	0.193746	1446.8	1.36515	0.172205	0.457448
ENSECAG00000014689	ZNF746	0.16563	904.439	1.09568	0.273218	0.579788
ENSECAG00000017839	ENSECAG00000017839	0.46937	6967.05	1.96376	0.0495578	0.226852
ENSECAG00000050999	ENSECAG00000050999	0.593098	169.31	1.91271	0.0557856	0.243877
ENSECAG00000020262	CNOT4	0.0649748	1381.72	0.556103	0.578141	0.815935
ENSECAG00000015127	SLC13A4	-0.0258258	1163.32	-0.0513001	0.959086	0.985199
ENSECAG00000012264	TMCC2	0.605629	149.573	1.48428	0.137734	0.407947
ENSECAG00000000622	CDK18	0.582606	844.785	2.39615	0.0165685	0.112796
ENSECAG00000009415	SEC61G	0.0599213	1409.79	0.327888	0.742997	0.902998
ENSECAG00000008447	VOPP1	-1.04462	1094.16	-5.62938	1.81e-08	2.02e-06
ENSECAG00000010809	CACNA2D1	0.227594	3357.41	1.12744	0.259558	0.565186
ENSECAG00000009435	FIGNL1	-0.0241104	241.317	-0.168243	0.866392	0.950281
ENSECAG00000024158	GRB10	-0.604597	4503.88	-3.54253	0.000396308	0.00758588
ENSECAG00000021645	COBL	0.399467	209.563	1.16366	0.244562	0.548874
ENSECAG00000024033	PKD2	0.0158035	7066	0.145498	0.884318	0.958369
ENSECAG00000017191	SPP1	0.711284	153380	1.99443	0.0461056	0.217189
ENSECAG00000024478	IBSP	0.760864	2997.51	1.08462	0.278089	0.585183
ENSECAG00000026810	FAM133B	-0.113496	856.125	-0.632818	0.526853	0.784179
ENSECAG00000016512	CDK6	-0.121603	229.037	-0.342634	0.731874	0.89767
ENSECAG00000001399	SAMD9	-0.557075	408.352	-1.81194	0.0699949	0.278068
ENSECAG00000016850	KRIT1	0.197394	820.202	1.1364	0.255788	0.560442
ENSECAG00000021379	PEX1	0.0855015	910.637	0.349588	0.726648	0.89515
ENSECAG00000009554	SLC25A40	0.235197	236.153	0.733674	0.463148	0.740286
ENSECAG00000016278	SRI	0.129508	7704.73	0.82521	0.409252	0.700159
ENSECAG00000018828	STEAP4	2.92044	1164.63	3.50254	0.000460851	0.00847783
ENSECAG00000018271	TBRG4	0.0161844	1605.41	0.0251813	0.97991	0.992296
ENSECAG00000020052	TNS3	0.108828	12771	0.579615	0.562175	0.805601
ENSECAG00000000861	CHCHD3	-0.0456185	4431.19	-0.244999	0.806457	0.928093
ENSECAG00000017886	ZC3HC1	0.12672	1190.43	0.873506	0.382388	0.679372
ENSECAG00000012438	TMEM209	0.416564	1222.82	2.15813	0.0309179	0.168887
ENSECAG00000016501	CEP41	0.390499	1021.98	1.65769	0.0973801	0.335087
ENSECAG00000013579	COPG2	-0.194879	1432.7	-1.06904	0.285049	0.591166
ENSECAG00000019533	FGFR3	-0.793179	18814.7	-3.00614	0.00264589	0.0312865
ENSECAG00000011380	TACC3	-0.341533	353.01	-1.31608	0.188148	0.480409
ENSECAG00000012127	UVSSA	0.0339544	1255.91	0.20685	0.836127	0.939091
ENSECAG00000013742	MAEA	-0.273114	1843.37	-2.0537	0.0400048	0.199558
ENSECAG00000018253	FGFRL1	-0.790299	61164.3	-3.78643	0.000152825	0.00364931
ENSECAG00000033876	MPLKIP	0.111244	466.607	0.413057	0.679565	0.871573
ENSECAG00000022448	INHBA	-1.06025	5200.1	-4.16611	3.1e-05	0.0010318
ENSECAG00000009281	GLI3	0.298917	18413.5	1.54576	0.122161	0.380859
ENSECAG00000054598	ENSECAG00000054598	-0.0642759	1513.53	-0.407574	0.683587	0.873034
ENSECAG00000013649	MRPS33	0.0592236	3369.66	0.560382	0.575219	0.814292
ENSECAG00000019877	DENND11	0.214196	220.108	0.559048	0.576129	0.814451
ENSECAG00000015391	IMPDH1	-0.477513	2400.4	-2.70021	0.00692963	0.0630049
ENSECAG00000012815	TNPO3	0.174253	2528.53	1.388	0.165137	0.450136
ENSECAG00000015420	UBE2H	0.300048	4245.01	1.27616	0.2019	0.497261
ENSECAG00000001545	TSPAN12	-0.0304256	352.129	-0.113872	0.909339	0.968965
ENSECAG00000024299	CDK5	-0.999659	291.887	-4.17787	2.94e-05	0.000985817
ENSECAG00000014380	FASTK	0.0525312	4571.36	0.474085	0.635439	0.848583
ENSECAG00000020832	TMUB1	-0.0107004	609.32	-0.216913	0.828276	0.935595
ENSECAG00000018110	PAXIP1	-0.310017	714.207	-1.4279	0.153321	0.432714
ENSECAG00000024396	LMBR1	0.253994	1622.64	1.74772	0.0805119	0.300352
ENSECAG00000011102	ABCF2	-0.108082	4408.67	-0.770812	0.440818	0.725425
ENSECAG00000017544	SMARCD3	-0.259933	2053.04	-1.40018	0.161459	0.444163
ENSECAG00000003013	POGK	0.24812	1399.28	1.41856	0.156026	0.436384
ENSECAG00000030680	SNRPE	0.0910579	2176.6	0.666926	0.50482	0.768213
ENSECAG00000012249	SOX13	-0.0834852	354.03	-0.34862	0.727374	0.895429
ENSECAG00000004843	MDM4	0.0950407	887.48	0.533095	0.593968	0.825259
ENSECAG00000002716	KDM7A	-0.0547061	864.951	-0.279512	0.779852	0.916963
ENSECAG00000010329	SLC37A3	-0.34864	1266.62	-1.47108	0.141271	0.414514
ENSECAG00000017929	MKRN1	-0.0198118	4252.3	-0.144483	0.885119	0.958456
ENSECAG00000020307	DENND2A	-0.152735	3210.34	-1.12007	0.262685	0.568458
ENSECAG00000002746	BRAF	-0.0612	1095.1	-0.333878	0.738472	0.900122
ENSECAG00000014082	SRGAP2	-0.130558	2456.33	-0.700613	0.483544	0.755201
ENSECAG00000000352	IKBKE	-0.294318	369.227	-0.909819	0.362918	0.663759
ENSECAG00000019451	RASSF5	-0.227787	246.648	-0.49654	0.619513	0.840762
ENSECAG00000014110	ENSECAG00000014110	-0.0928146	6871.7	-0.41455	0.678471	0.871318
ENSECAG00000047772	TCAF1	0.0840805	6025.13	0.637925	0.523523	0.782158
ENSECAG00000020251	ETV1	1.04554	849.372	4.70945	2.48e-06	0.000134616
ENSECAG00000009353	AGMO	1.61029	593.242	4.63199	3.62e-06	0.000176153
ENSECAG00000010414	PON2	-0.112525	2463.77	-0.485331	0.627442	0.844533
ENSECAG00000008335	PDK4	-0.929719	197.478	-2.08066	0.0374646	0.191698
ENSECAG00000013738	SLC25A13	0.351269	932.468	1.91278	0.0557764	0.243877
ENSECAG00000024958	SLC4A2	-0.269694	5749.68	-2.02841	0.0425184	0.207177
ENSECAG00000020859	AGAP3	-0.229819	1724.74	-1.43576	0.151069	0.428938
ENSECAG00000015899	CHPF2	-0.165631	18261.6	-0.851219	0.394648	0.690093
ENSECAG00000022109	NUB1	0.177854	6127.43	0.973862	0.330125	0.635645
ENSECAG00000014563	POLR1F	-0.14848	855.724	-1.01325	0.310939	0.616725
ENSECAG00000054203	RPA3	-0.18654	1330.48	-0.877077	0.380445	0.678857
ENSECAG00000026987	NDUFA4	0.174818	4584	0.892978	0.371869	0.671419
ENSECAG00000019398	TFPI2	-1.60047	1662.9	-2.28583	0.022264	0.138026
ENSECAG00000024195	BET1	0.153899	1373.77	0.976667	0.328734	0.63418
ENSECAG00000020155	SGCE	0.484779	2367.83	1.85715	0.0632896	0.261483
ENSECAG00000037857	CAV2	-0.261565	3274.49	-1.56965	0.116497	0.371499
ENSECAG00000009134	CAV1	-0.260439	24653.7	-1.28325	0.199406	0.494858
ENSECAG00000010385	MET	0.385526	25230.1	1.95528	0.0505501	0.229576
ENSECAG00000021693	CAPZA2	0.0566878	5590.87	0.337898	0.73544	0.899078
ENSECAG00000008375	ST7	0.0572028	1043.31	0.319597	0.749274	0.906281
ENSECAG00000018806	INTS7	0.237979	624.658	0.920639	0.357239	0.659151
ENSECAG00000013187	LPGAT1	-0.288676	2421.46	-1.54328	0.122762	0.381948
ENSECAG00000003051	SLC30A1	0.26156	5174.53	1.55888	0.119026	0.375342
ENSECAG00000054508	TMCO1	0.141359	7344.02	1.14686	0.251441	0.555876
ENSECAG00000012770	ALDH9A1	0.117452	2808.36	0.381077	0.703146	0.88401
ENSECAG00000023668	RGS5	-0.31355	389.137	-1.29443	0.195518	0.490918
ENSECAG00000019747	ETV3	0.21574	2872.95	1.09849	0.271992	0.578518
ENSECAG00000022307	ATF6	-0.0928367	7581.36	-0.634902	0.525492	0.783526
ENSECAG00000000971	SUCO	-0.292109	2413.78	-1.48168	0.138425	0.409425
ENSECAG00000022468	PRDX6	0.35087	37022	1.7933	0.0729252	0.283584
ENSECAG00000010107	TAGLN2	-0.508431	12428.7	-2.16672	0.0302565	0.16642
ENSECAG00000010180	TOMM40L	-0.00602856	679.403	-0.0342734	0.972659	0.989359
ENSECAG00000014215	SDHC	-0.13493	8926.95	-0.769808	0.441414	0.725915
ENSECAG00000048969	ENSECAG00000048969	-0.470305	3787.14	-2.88187	0.0039532	0.0423514
ENSECAG00000021650	TIPRL	-0.0616467	2282.43	-0.234277	0.81477	0.93184
ENSECAG00000022471	SFT2D2	-0.155178	13619.4	-1.04391	0.296528	0.602206
ENSECAG00000009395	POU2F1	0.203279	359.912	0.787096	0.431226	0.717153
ENSECAG00000003124	RCSD1	0.0229596	1756.8	0.284555	0.775985	0.91597
ENSECAG00000006964	MPZL1	-0.205035	13281.3	-1.19282	0.232941	0.535677
ENSECAG00000000413	DCAF6	0.218214	4075.61	1.23927	0.215245	0.513067
ENSECAG00000013478	FMO4	-0.38572	668.267	-1.60188	0.109182	0.357664
ENSECAG00000016800	PRRC2C	-0.00562359	15703.2	0.0690422	0.944956	0.980519
ENSECAG00000018565	METTL13	-0.127517	844.676	-0.826915	0.408285	0.699303
ENSECAG00000008510	KIAA1614	0.277513	903.463	1.59958	0.109692	0.358708
ENSECAG00000019491	MR1	-0.583444	1868.17	-2.53644	0.0111987	0.087419
ENSECAG00000052343	ENSECAG00000052343	-0.505113	1570.82	-2.18221	0.0290939	0.162765
ENSECAG00000054794	IER5	-0.162006	2058.97	-0.831385	0.405756	0.697131
ENSECAG00000000650	NPL	-0.0613445	361.512	-0.123038	0.902077	0.965009
ENSECAG00000011933	DHX9	-0.0700346	6323.56	-0.564442	0.572454	0.812017
ENSECAG00000018288	C5H1orf21	0.0376633	2252.94	0.235675	0.813685	0.931117
ENSECAG00000014782	RNF2	0.14303	1641.13	0.95024	0.341991	0.64545
ENSECAG00000012085	SWT1	-0.0181171	367.842	0.125793	0.899896	0.964218
ENSECAG00000007173	HMCN1	-0.358812	664.733	-1.5007	0.133433	0.40088
ENSECAG00000010723	ANGEL2	0.224318	909.44	1.0824	0.279076	0.585891
ENSECAG00000009355	NSL1	-0.0566089	349.949	-0.14603	0.883897	0.958263
ENSECAG00000018726	PACC1	-0.328585	276.047	-1.02298	0.306318	0.611886
ENSECAG00000019340	ZNF800	0.227647	1065.86	1.43504	0.151275	0.429176
ENSECAG00000024710	FKBP14	-0.259515	4042.44	-1.97354	0.0484336	0.223883
ENSECAG00000013825	NOD1	0.149369	3178.34	0.758667	0.448052	0.730628
ENSECAG00000038185	HOXA13	0.284227	884.504	1.35677	0.174853	0.460937
ENSECAG00000016863	HIBADH	0.137718	7244.81	0.673222	0.500806	0.766402
ENSECAG00000016817	JAZF1	0.0619052	521.834	0.182306	0.855342	0.94592
ENSECAG00000024795	CPVL	2.434	318.67	2.08885	0.0367212	0.189803
ENSECAG00000005249	IQUB	-0.021734	1599.79	0.108986	0.913214	0.970256
ENSECAG00000015578	WASL	-0.11245	1820.54	-0.681009	0.495866	0.761958
ENSECAG00000034800	ENSECAG00000034800	0.610114	9492.6	4.33458	1.46e-05	0.000552936
ENSECAG00000018128	MTERF1	-0.0924766	757.143	-0.515992	0.60586	0.832719
ENSECAG00000006455	CYP51A1	-0.174907	6313.49	-1.1009	0.270939	0.577531
ENSECAG00000011777	NT5C3A	-0.034836	390.454	-0.160933	0.872146	0.952972
ENSECAG00000020428	RP9	0.310495	2482.58	2.69047	0.00713524	0.0642674
ENSECAG00000015439	DPY19L1	0.129095	4308.24	0.587983	0.556544	0.802226
ENSECAG00000019897	DDX56	-0.264358	1727.64	-1.42768	0.153384	0.432714
ENSECAG00000016918	TMED4	-0.267441	18052.5	-1.74193	0.0815213	0.302103
ENSECAG00000016692	H2AZ2	-0.102999	3455.63	-0.69872	0.484727	0.755886
ENSECAG00000017685	PURB	-0.104605	6347.62	-0.706045	0.48016	0.753522
ENSECAG00000019925	GCC1	-0.0446335	2193.04	-0.276069	0.782495	0.918305
ENSECAG00000007745	RBM28	0.119518	2426.81	0.814517	0.415349	0.706259
ENSECAG00000015891	ISG20L2	-0.0543307	1515.99	-0.37834	0.705178	0.885055
ENSECAG00000011135	GPATCH4	-0.163034	3762.92	-1.04501	0.296021	0.60195
ENSECAG00000000449	NIT1	-0.273618	411.366	-1.42056	0.155445	0.435346
ENSECAG00000058250	USP21	0.112923	4752.66	0.962877	0.335609	0.641059
ENSECAG00000016189	PPOX	-0.174765	343.846	-0.519192	0.603627	0.831614
ENSECAG00000009102	NDUFS2	0.0338341	9709.42	0.177218	0.859337	0.947121
ENSECAG00000022117	ARHGEF11	-0.278855	1810.03	-1.95638	0.05042	0.229401
ENSECAG00000011178	HDGF	0.157805	15394	1.2835	0.199317	0.494858
ENSECAG00000011340	MRPL24	0.164707	1763.29	1.05669	0.290653	0.596743
ENSECAG00000003882	TPK1	0.434833	509.451	1.75084	0.079973	0.299114
ENSECAG00000008848	PDIA4	0.383562	65706.4	2.00082	0.0454115	0.215291
ENSECAG00000015714	RIT1	-0.182206	1836.5	-0.95625	0.338946	0.64377
ENSECAG00000019775	ENSECAG00000019775	-0.0244458	3038.99	-0.134586	0.892939	0.961672
ENSECAG00000018527	ASH1L	0.103411	8306.55	0.823623	0.410154	0.700983
ENSECAG00000019530	KRTCAP2	0.177081	3941.78	0.706655	0.479781	0.753047
ENSECAG00000003967	SHC1	-0.0693074	10960.1	-0.693941	0.487719	0.757498
ENSECAG00000015057	PYGO2	0.133751	2321.61	1.08049	0.279922	0.586362
ENSECAG00000012425	ENSECAG00000012425	1.39105	287.894	3.20605	0.00134568	0.019247
ENSECAG00000024873	CCDC190	-0.835252	254.596	-2.38662	0.017004	0.115052
ENSECAG00000019935	KLHDC9	0.612869	116.147	1.31977	0.18691	0.479234
ENSECAG00000001716	PLXNA2	0.637368	1393.21	1.23976	0.215064	0.513067
ENSECAG00000014330	CYCS	0.171981	4300.78	0.834421	0.404044	0.695845
ENSECAG00000000782	HNRNPA2B1	-0.0447189	44680.7	-0.275959	0.78258	0.918305
ENSECAG00000017771	ATP1B1	-0.31664	21670.4	-1.44387	0.148774	0.424586
ENSECAG00000017383	BLZF1	-0.0379837	2079.42	-0.0563778	0.955041	0.98348
ENSECAG00000008931	FIRRM	-0.0174615	223.639	0.0717559	0.942796	0.980118
ENSECAG00000033016	HSPA6	-3.12811	1289.39	-2.92598	0.00343371	0.0379189
ENSECAG00000021937	DUSP12	-0.00276007	1544.81	0.185733	0.852654	0.944205
ENSECAG00000003211	C1orf74	0.0394281	685.605	0.272124	0.785527	0.919511
ENSECAG00000008204	LAMB3	-0.799482	5155.22	-5.24497	1.56e-07	1.24e-05
ENSECAG00000012126	RASAL2	-0.185684	392.227	-0.621234	0.534445	0.790446
ENSECAG00000014476	FAM20B	-0.0669107	14671	-0.415733	0.677605	0.870914
ENSECAG00000017956	TOR3A	-0.78972	1075.91	-3.78546	0.000153423	0.0036557
ENSECAG00000058392	PIGM	0.270807	893.294	1.51113	0.130755	0.396682
ENSECAG00000014000	KLHL20	-0.172106	1841.9	-1.0518	0.29289	0.598999
ENSECAG00000004044	DARS2	-0.0647157	284.998	-0.204528	0.837941	0.940146
ENSECAG00000013585	ZBTB37	-0.0534822	514.248	-0.282546	0.777525	0.9164
ENSECAG00000012380	RABGAP1L	-0.0944038	1872.83	-0.608996	0.542527	0.794988
ENSECAG00000021899	MAPKAPK2	-0.00024145	5747.71	0.125185	0.900377	0.964392
ENSECAG00000009799	PFKFB2	-0.0149566	915.693	0.138575	0.889786	0.960319
ENSECAG00000008243	RHEB	0.0526355	4405.04	0.514107	0.607177	0.833596
ENSECAG00000012659	PRKAG2	0.428248	778.579	2.54554	0.0109109	0.0860876
ENSECAG00000022544	KMT2C	0.176986	4880.95	1.37334	0.169645	0.453591
ENSECAG00000003049	HILPDA	-0.254645	969.753	-0.717409	0.473122	0.747689
ENSECAG00000047048	GARIN1A	0.267519	327.288	0.983534	0.325345	0.631276
ENSECAG00000055523	CALU	-0.0710056	101280	-0.545066	0.585708	0.82115
ENSECAG00000004919	CACYBP	-0.549592	2691.26	-3.85116	0.000117559	0.0029142
ENSECAG00000011669	TNN	-0.681591	255.496	-1.67029	0.094863	0.330228
ENSECAG00000049465	ENSECAG00000049465	-0.135782	129.874	-0.352665	0.72434	0.893683
ENSECAG00000006686	NCAPG2	0.283733	931.307	1.10526	0.269046	0.575687
ENSECAG00000007800	ESYT2	-0.224535	9658.04	-1.52247	0.127891	0.39147
ENSECAG00000007939	VIPR2	0.229947	232.503	0.561179	0.574675	0.813627
ENSECAG00000017203	BTG2	-0.203622	2386.62	-1.18375	0.236512	0.539457
ENSECAG00000007221	GORAB	0.0990358	1289.7	0.652518	0.514067	0.775615
ENSECAG00000008539	PRRX1	-0.00614097	8756.13	0.0584687	0.953375	0.983395
ENSECAG00000007962	SOAT1	-0.495189	2843.46	-3.02229	0.0025087	0.0299851
ENSECAG00000044625	RHOC	-0.176987	15293.1	-1.11485	0.264914	0.570986
ENSECAG00000019081	ST7L	0.134262	572.084	0.716705	0.473556	0.747842
ENSECAG00000002928	INKA2	0.171202	835.084	0.712808	0.475965	0.750166
ENSECAG00000021582	UOX	0.835786	208.41	2.31827	0.0204347	0.130593
ENSECAG00000024674	TTLL7	0.451811	641.931	1.2952	0.19525	0.490456
ENSECAG00000016426	TMED5	-0.0637963	5914.41	-0.275287	0.783095	0.918571
ENSECAG00000020711	DIPK1A	-0.0349582	678.904	0.019709	0.984275	0.994096
ENSECAG00000023646	EVI5	-0.115628	383.649	-0.28509	0.775575	0.915814
ENSECAG00000006647	GFI1	-0.743255	174.82	-1.32017	0.186777	0.479009
ENSECAG00000010564	GLMN	-0.276189	581.242	-1.43646	0.150872	0.428913
ENSECAG00000012872	SSX2IP	0.398618	579.599	1.40082	0.161268	0.443749
ENSECAG00000048494	ENSECAG00000048494	-0.0300883	1888.1	-0.00859008	0.993146	0.997183
ENSECAG00000021220	GBP1	-0.909424	195.569	-2.27873	0.0226831	0.13948
ENSECAG00000023747	KYAT3	0.254868	2102.77	1.29145	0.196547	0.492302
ENSECAG00000024914	GTF2B	-0.557515	1624.62	-3.42799	0.000608067	0.0105704
ENSECAG00000025029	C1orf52	-0.0370572	966.575	-0.145642	0.884204	0.958369
ENSECAG00000025133	SYDE2	1.38111	166.167	4.09703	4.18e-05	0.00129968
ENSECAG00000011008	MCOLN2	0.273507	1335.12	1.40118	0.161159	0.443578
ENSECAG00000008254	CRYZ	-0.338586	1951.84	-0.619001	0.535916	0.791066
ENSECAG00000008072	RSBN1	0.0133948	1952.24	0.206288	0.836566	0.939332
ENSECAG00000020127	THEM4	-0.207217	479.752	-0.774879	0.438411	0.723357
ENSECAG00000000918	RORC	1.49869	345.613	3.9624	7.42e-05	0.00201038
ENSECAG00000017585	C1orf43	0.054746	2660.46	0.479975	0.631245	0.846619
ENSECAG00000002401	NUP210L	-0.521128	16796.8	-3.44593	0.000569091	0.010003
ENSECAG00000016551	RAB13	-0.218407	4163.14	-1.0751	0.282329	0.589504
ENSECAG00000035110	JTB	-0.230517	5312.36	-1.74103	0.0816785	0.302334
ENSECAG00000031539	ZNF697	-0.15527	512.391	-0.617401	0.53697	0.791382
ENSECAG00000021622	WARS2	0.564643	388.925	2.69684	0.00700001	0.0633842
ENSECAG00000023325	TBX15	-0.0181086	2076.59	-0.176732	0.859719	0.94719
ENSECAG00000017754	VPS72	0.119256	2143.83	0.759477	0.447567	0.730161
ENSECAG00000019026	TMOD4	-0.403341	241.635	-1.30044	0.193451	0.488197
ENSECAG00000000588	SEMA6C	-0.203362	457.633	-0.701549	0.482961	0.754654
ENSECAG00000052501	CDC42SE1	-0.151356	7957.31	-0.787592	0.430935	0.717101
ENSECAG00000017540	PIAS3	-0.0167511	1278.72	-0.0618763	0.950661	0.98239
ENSECAG00000009030	RNF115	-0.0424714	2968.75	-0.321354	0.747942	0.905632
ENSECAG00000022581	ACP6	-0.195716	848.273	-0.905823	0.365029	0.665302
ENSECAG00000020739	SLC39A1	-0.0332522	19426.8	-0.297719	0.765918	0.912597
ENSECAG00000023238	CRTC2	-0.0458179	1399.12	-0.227052	0.820383	0.933912
ENSECAG00000007422	DENND4B	-0.198882	1777.33	-1.0282	0.303854	0.609308
ENSECAG00000011357	GATAD2B	0.138203	2752.14	1.03948	0.298582	0.60427
ENSECAG00000008567	ILF2	0.0533499	6110.35	0.396701	0.691588	0.876821
ENSECAG00000014270	GDAP2	0.111252	989.198	0.642946	0.520259	0.780007
ENSECAG00000010259	TRIM45	0.220441	1063.72	1.15227	0.249208	0.553485
ENSECAG00000022378	IGSF3	-0.553617	1050.31	-2.44546	0.0144666	0.102923
ENSECAG00000057106	CD58	-0.644011	1606.66	-3.92237	8.77e-05	0.00227558
ENSECAG00000010553	NGF	0.0755223	249.545	0.0153098	0.987785	0.995756
ENSECAG00000021249	TRIM33	0.150396	874.094	0.788186	0.430588	0.716959
ENSECAG00000022112	AP4B1	-0.0768597	577.247	-0.33214	0.739784	0.900143
ENSECAG00000024298	PTPN22	-0.242362	520.86	-1.21868	0.222964	0.524155
ENSECAG00000023141	LAMC1	-0.0144645	49612.4	-0.211963	0.832136	0.937828
ENSECAG00000021903	LAMC2	-0.288774	16710.2	-0.75762	0.448679	0.730937
ENSECAG00000004313	SMG7	0.191202	4220.8	1.34264	0.179387	0.467981
ENSECAG00000020299	RGL1	0.424605	2992.78	1.73536	0.0826764	0.305199
ENSECAG00000003249	TSEN15	0.448967	1486.21	2.5755	0.0100096	0.0809558
ENSECAG00000018629	WDR77	-0.170809	3344.72	-1.38622	0.165681	0.45046
ENSECAG00000002508	DENND2D	1.16222	221.184	3.46781	0.00052472	0.00937206
ENSECAG00000011242	DRAM2	0.116272	628.889	0.595788	0.551317	0.799116
ENSECAG00000013112	LRIF1	0.567344	926.275	2.84935	0.00438091	0.0453939
ENSECAG00000020937	KCNA3	0.342476	314.646	1.17584	0.23966	0.543018
ENSECAG00000021821	LAMTOR5	0.0802938	1309.64	0.455902	0.648461	0.8554
ENSECAG00000022107	SLC16A4	0.343784	1142.83	1.9822	0.0474563	0.221132
ENSECAG00000028144	TXNIP	-0.272592	13298.2	-1.64867	0.0992162	0.338455
ENSECAG00000008844	SLC25A24	0.0170076	2106.98	0.272272	0.785413	0.919511
ENSECAG00000016110	EXTL2	-0.489311	1592.73	-1.80408	0.0712184	0.280513
ENSECAG00000021626	DBT	-0.245083	446.491	-1.05884	0.289674	0.596016
ENSECAG00000050571	ENSECAG00000050571	-1.14969	223.137	-3.62412	0.000289952	0.00590369
ENSECAG00000019128	ARPC5	-0.398893	3665.85	-2.85388	0.00431894	0.0449716
ENSECAG00000017358	COLGALT2	0.694676	4942.41	2.75774	0.00582021	0.0558241
ENSECAG00000018383	EDEM3	-0.532428	2992.56	-4.02355	5.73e-05	0.00167347
ENSECAG00000008513	TATDN3	0.0223787	591.022	0.194585	0.845718	0.942067
ENSECAG00000011486	ATF3	-0.212809	676.174	-0.593521	0.552833	0.800015
ENSECAG00000014943	NENF	-0.119955	2339.35	-0.689185	0.490707	0.759255
ENSECAG00000007665	PPP2R5A	0.291586	2983.86	2.24016	0.0250803	0.14892
ENSECAG00000023572	TOR1AIP2	-0.123743	3219.68	-0.796226	0.4259	0.713664
ENSECAG00000047983	ENSECAG00000047983	0.307525	2677.25	2.13383	0.0328564	0.175573
ENSECAG00000013545	ACBD6	-0.068693	3927.04	-0.356867	0.721192	0.893356
ENSECAG00000011662	STX6	-0.00853456	2110.95	-0.0416171	0.966804	0.987778
ENSECAG00000024172	ADAMTS4	-1.12413	830.093	-2.16116	0.0306826	0.168121
ENSECAG00000016577	UCK2	-0.312232	1934.63	-1.69104	0.09083	0.321513
ENSECAG00000022320	MGST3	-0.265525	1500.24	-0.943727	0.345309	0.648393
ENSECAG00000013058	PBX1	-0.0982824	593.758	-0.519438	0.603456	0.831585
ENSECAG00000035517	ENSECAG00000035517	0.424836	529.63	2.25752	0.0239759	0.144593
ENSECAG00000021594	VANGL2	-0.242422	141.194	-0.839324	0.401288	0.693984
ENSECAG00000008718	ANP32E	-0.245067	5787.4	-1.78835	0.0737195	0.285577
ENSECAG00000019449	OTUD7B	0.0373067	7675.67	0.219889	0.825958	0.935019
ENSECAG00000023282	MTMR11	-0.0366009	3637.25	-0.260669	0.794348	0.924547
ENSECAG00000010881	DPYD	0.249317	1897.81	1.03455	0.300879	0.606365
ENSECAG00000020146	ALG14	0.27359	3283.45	1.84685	0.0647684	0.265215
ENSECAG00000018832	GSTM3	0.0398005	15565.1	0.198165	0.842916	0.941304
ENSECAG00000003291	AMIGO1	-0.477481	594.088	-1.65677	0.0975655	0.335493
ENSECAG00000006458	TAF13	-0.156164	815.145	-0.697904	0.485237	0.755923
ENSECAG00000007816	WDR47	-0.0432804	701.57	-0.250469	0.802225	0.92651
ENSECAG00000011158	CLCC1	-0.00266774	9323.35	-0.0959138	0.923589	0.974134
ENSECAG00000012791	GBP6	1.57406	890.541	5.42422	5.82e-08	5.48e-06
ENSECAG00000028459	ENSECAG00000028459	0.319085	271.443	0.733199	0.463437	0.740535
ENSECAG00000021993	GCLM	-0.224579	1698.87	-0.629181	0.52923	0.786871
ENSECAG00000022045	DNTTIP2	0.0163134	3799.2	0.2228	0.823691	0.935019
ENSECAG00000016587	GOLPH3L	0.529682	1242.96	2.85552	0.0042966	0.0449073
ENSECAG00000017165	ENSA	0.0345334	10113.5	0.349417	0.726776	0.89515
ENSECAG00000018823	MCL1	-0.0982962	10329.8	-0.809117	0.418448	0.708153
ENSECAG00000012998	APH1A	-0.141557	4498.73	-1.06491	0.286918	0.593706
ENSECAG00000011835	PSMA5	-0.152468	3933.64	-1.03233	0.301916	0.607346
ENSECAG00000053199	ENSECAG00000053199	0.0341405	90.1036	0.139091	0.889379	0.960122
ENSECAG00000015853	SORT1	0.700443	14110.8	3.63286	0.000280297	0.00577089
ENSECAG00000057431	ENSECAG00000057431	0.677839	153.418	1.60239	0.109069	0.357505
ENSECAG00000009742	S100A12	-1.97271	2384.49	-2.90369	0.00368797	0.0402113
ENSECAG00000049239	CLK2	0.26403	1527.92	1.85576	0.0634882	0.262016
ENSECAG00000021471	SCAMP3	0.241177	6630.04	1.60591	0.108293	0.356018
ENSECAG00000019857	ENTREP3	-0.186996	3383.54	-1.15893	0.246483	0.551086
ENSECAG00000022786	GBA1	0.328355	8024.53	1.55466	0.120026	0.376991
ENSECAG00000011993	THBS3	0.913805	1539.97	4.20369	2.63e-05	0.000901642
ENSECAG00000026849	PBXIP1	0.261056	7815.33	1.22997	0.21871	0.517231
ENSECAG00000016089	PMVK	0.0168936	3200.99	0.102505	0.918356	0.97184
ENSECAG00000018199	KCNN3	1.24937	132.934	2.23146	0.0256508	0.150849
ENSECAG00000000974	ADAR	-0.148195	4984.96	-1.14122	0.25378	0.558909
ENSECAG00000016647	UBE2Q1	-0.118531	3212.84	-0.841176	0.400249	0.693272
ENSECAG00000016263	MRPL9	-0.0416181	2236.68	-0.294749	0.768186	0.913718
ENSECAG00000020356	MEF2D	-0.158855	5311.82	-1.07048	0.284402	0.590634
ENSECAG00000020633	CCT3	-0.24528	12161.2	-2.04101	0.0412503	0.203041
ENSECAG00000024928	GLMP	-0.104327	8696.23	-0.720129	0.471445	0.746244
ENSECAG00000001389	SMG5	0.0753851	6290.55	0.781453	0.434536	0.720382
ENSECAG00000007493	ACAN	-0.491224	559833	-2.48021	0.0131304	0.0972877
ENSECAG00000019499	ISG20	0.0570485	110.472	0.061673	0.950823	0.982425
ENSECAG00000037942	AEN	-0.220112	5838.19	-0.794592	0.426851	0.714282
ENSECAG00000007319	MRPS11	-0.0501873	1817.23	-0.131787	0.895153	0.962478
ENSECAG00000021818	COPA	0.0768964	27764.7	0.743402	0.457238	0.735413
ENSECAG00000053736	PEX19	-0.0928035	4747.74	-0.719705	0.471706	0.746306
ENSECAG00000007978	DCAF8	0.0127764	10417.7	0.131211	0.895609	0.962559
ENSECAG00000022195	IGSF8	0.418275	1083.97	2.01836	0.0435533	0.209723
ENSECAG00000024049	S100A13	-0.384874	5971.26	-2.34494	0.0190299	0.124127
ENSECAG00000000730	S100A16	-0.436918	7785.77	-2.39825	0.0164735	0.112427
ENSECAG00000019594	DENND2C	0.198175	1842.13	1.20433	0.22846	0.530531
ENSECAG00000014851	ILDR2	0.518344	3049.26	1.97546	0.0482163	0.223513
ENSECAG00000024138	CREG1	0.0159735	9010.47	0.056096	0.955265	0.98348
ENSECAG00000011724	ADCY10	0.0201564	2116.06	0.0952735	0.924098	0.974241
ENSECAG00000013308	RCOR3	0.375588	566.589	1.52504	0.127249	0.390364
ENSECAG00000021208	RC3H1	0.199899	2611	1.35239	0.176252	0.463079
ENSECAG00000011077	MRPS14	-0.0955381	1049.77	-0.220949	0.825132	0.935019
ENSECAG00000027749	KIAA0040	-0.522182	5348.75	-3.04109	0.00235727	0.0286072
ENSECAG00000053770	ENSECAG00000053770	0.583968	1262.8	2.12431	0.0336439	0.178744
ENSECAG00000019700	TGFBR3	0.450932	40158.2	2.74254	0.00609665	0.05766
ENSECAG00000010304	ZNF644	0.220296	2012.48	1.09222	0.274739	0.581365
ENSECAG00000021706	RPS6KC1	-0.123558	3870.83	-0.59035	0.554956	0.801368
ENSECAG00000017787	FLVCR1	-0.0889657	606.323	-0.443898	0.657116	0.859467
ENSECAG00000022381	UTP25	0.159985	1070.31	0.839371	0.401261	0.693984
ENSECAG00000019243	HSD11B1	-0.545512	248.206	-1.3306	0.18332	0.473634
ENSECAG00000003535	G0S2	-0.458605	751.707	-1.19355	0.232655	0.535325
ENSECAG00000012045	WLS	-0.0691283	9545.36	-0.584587	0.558826	0.803723
ENSECAG00000020188	CNN3	0.354357	28922.3	2.71202	0.00668747	0.0615626
ENSECAG00000009393	ARHGAP29	1.53822	1046.45	5.66066	1.51e-08	1.74e-06
ENSECAG00000000127	EIF2D	0.0199787	2095.12	0.031077	0.975208	0.990074
ENSECAG00000007901	C1orf116	0.320225	494.253	1.45893	0.144585	0.419233
ENSECAG00000049389	YOD1	-0.2851	585.903	-0.978793	0.327682	0.633481
ENSECAG00000009640	TADA1	0.199782	496.537	1.11288	0.265759	0.571863
ENSECAG00000009660	PLEKHA6	0.297339	1754.35	1.74988	0.0801398	0.299475
ENSECAG00000045931	PPP1R15B	0.169491	5116.98	1.00694	0.313965	0.619872
ENSECAG00000015106	PIK3C2B	-0.353893	155.113	-0.797889	0.424935	0.713019
ENSECAG00000005887	LRRN2	-0.306662	444.467	-1.28156	0.199997	0.495112
ENSECAG00000024911	ITGB3BP	0.262976	1826.3	1.38946	0.164693	0.449789
ENSECAG00000009061	DOCK7	0.253701	2871.64	1.76702	0.0772255	0.294011
ENSECAG00000015035	TM2D1	0.150478	9097.77	1.09701	0.272635	0.579219
ENSECAG00000019931	GPR161	0.265986	781.599	1.20253	0.229157	0.531267
ENSECAG00000011690	NME7	-0.130262	564.195	-0.549531	0.582641	0.818981
ENSECAG00000015797	SLC19A2	-0.288594	762.772	-1.6512	0.0986967	0.337719
ENSECAG00000050529	ENSECAG00000050529	-0.576252	686.809	-2.15138	0.0314466	0.170594
ENSECAG00000024460	PIGC	-0.349774	2281.14	-2.0631	0.0391032	0.19678
ENSECAG00000013243	ANKRD45	1.12096	146.277	2.73845	0.00617286	0.0581631
ENSECAG00000013968	NAXE	-0.0476317	3517.13	-0.381544	0.7028	0.883936
ENSECAG00000009193	LAMTOR2	-0.24412	2450.41	-1.3174	0.187706	0.480094
ENSECAG00000008798	MSTO1	-0.0704558	693.811	-0.185983	0.852458	0.944192
ENSECAG00000016401	DAP3	-0.205568	1852.54	-1.38368	0.166456	0.451351
ENSECAG00000004755	USF1	0.263045	1627.53	1.32915	0.183799	0.47379
ENSECAG00000011248	DEDD	-0.0417462	5325.02	-0.300731	0.763619	0.911753
ENSECAG00000022022	B4GALT3	-0.202391	1621.34	-1.1726	0.240956	0.544383
ENSECAG00000023262	RUSC1	-0.242533	651.014	-1.20727	0.227329	0.52946
ENSECAG00000039158	FDPS	-0.273188	4677.23	-1.14822	0.250877	0.555405
ENSECAG00000007495	MTX1	0.0429066	1821.32	0.2255	0.82159	0.934324
ENSECAG00000014617	SERBP1	-0.0701088	17327.8	-0.504894	0.613634	0.838048
ENSECAG00000019542	SLC35D1	-1.17393	2952.23	-5.66451	1.47e-08	1.72e-06
ENSECAG00000023875	DNAI4	0.79345	1262.09	2.88991	0.0038535	0.0414439
ENSECAG00000018673	JAK1	0.0666316	21159.6	0.317221	0.751076	0.906935
ENSECAG00000033643	ENSECAG00000033643	0.542106	184.486	1.04102	0.297868	0.603708
ENSECAG00000001187	PRCC	-0.0518853	3743.12	-0.41898	0.67523	0.869285
ENSECAG00000012834	METTL25B	0.0595463	516.712	0.211414	0.832564	0.938067
ENSECAG00000038153	ZBTB7B	0.16783	3092.92	1.07438	0.282652	0.589545
ENSECAG00000022712	FLAD1	0.380512	1133.48	2.26424	0.0235595	0.143444
ENSECAG00000003460	CKS1B	-0.0424344	352.112	-0.246006	0.805678	0.927641
ENSECAG00000006694	S100A2	-1.34893	146.864	-3.03589	0.00239823	0.0289148
ENSECAG00000008221	S100A4	-1.03451	2600.36	-1.66119	0.0966751	0.334117
ENSECAG00000059075	FAM180A	-0.752851	55047.5	-4.53374	5.79e-06	0.000259386
ENSECAG00000024284	MTPN	-0.353469	9736.02	-2.54427	0.0109508	0.0861521
ENSECAG00000000593	PTN	-0.155398	178.408	-0.392804	0.694464	0.87914
ENSECAG00000007609	CREB3L2	-0.338984	9774.4	-2.07248	0.0382209	0.193751
ENSECAG00000007279	MEX3A	-0.0288015	262.481	-0.140075	0.888601	0.959741
ENSECAG00000009993	UBQLN4	0.0909169	3543.97	0.715301	0.474423	0.748568
ENSECAG00000013740	SSR2	0.0699354	23649	0.465828	0.641339	0.852038
ENSECAG00000013759	ARHGEF2	0.948165	9477.31	5.03645	4.74e-07	3.28e-05
ENSECAG00000011569	KHDC4	0.149367	3107.8	1.02295	0.30633	0.611886
ENSECAG00000037094	TCHH	-0.113241	1940.09	-0.312409	0.75473	0.908965
ENSECAG00000019069	S100A11	0.380801	17664.9	2.01869	0.0435195	0.209686
ENSECAG00000021579	POGZ	0.228924	4968.65	2.03288	0.0420647	0.205964
ENSECAG00000055030	ENSECAG00000055030	-0.140753	979.676	-0.664861	0.506139	0.768981
ENSECAG00000018012	SELENBP1	-0.158975	1290.36	-0.751222	0.452519	0.732967
ENSECAG00000024774	RFX5	-0.0760543	435.688	-0.467536	0.640116	0.851803
ENSECAG00000024994	PI4KB	-0.150363	3364.83	-1.08001	0.280136	0.586477
ENSECAG00000000872	TOR1AIP1	0.143367	9922.74	1.37561	0.168944	0.453591
ENSECAG00000008100	CEP350	-0.353267	2101.31	-2.2762	0.0228339	0.140095
ENSECAG00000017109	QSOX1	0.166339	40564.4	0.861396	0.38902	0.685149
ENSECAG00000015601	XPR1	-0.0660755	517.239	-0.4138	0.67902	0.87136
ENSECAG00000060054	H2BC21.1	0.773105	2103.49	3.55886	0.000372475	0.00725014
ENSECAG00000043631	H2AC19	0.359189	587.372	1.02963	0.303181	0.608664
ENSECAG00000053797	H2BC21	0.404512	197.281	1.25651	0.20893	0.506096
ENSECAG00000019382	S100A10	-0.172264	20547.3	-0.608604	0.542787	0.795207
ENSECAG00000024776	DUSP23	-0.187164	125.962	-0.494206	0.621161	0.841563
ENSECAG00000016098	ENSECAG00000016098	-0.0268565	1259.43	-0.0767581	0.938816	0.978709
ENSECAG00000054489	ENSECAG00000054489	0.101168	930.062	0.449348	0.65318	0.857777
ENSECAG00000016260	NECTIN4	-0.328591	161.331	-0.904093	0.365946	0.665882
ENSECAG00000021192	PEAR1	0.472175	283.965	1.36762	0.171431	0.456928
ENSECAG00000003345	ENO1	0.153315	581131	1.26788	0.20484	0.501375
ENSECAG00000008638	RERE	0.0973026	4969.93	0.744042	0.456851	0.735278
ENSECAG00000017104	ERRFI1	-0.190166	113013	-0.933181	0.350726	0.65324
ENSECAG00000030219	ENSECAG00000030219	0.0555044	4771.02	0.346001	0.729342	0.896276
ENSECAG00000013905	HHAT	0.0960263	503.668	0.517835	0.604573	0.832088
ENSECAG00000015692	SERTAD4	0.552952	409.313	1.78031	0.075025	0.288503
ENSECAG00000009794	ENSECAG00000009794	0.411903	7653.29	2.80763	0.00499071	0.0497093
ENSECAG00000016667	ENSECAG00000016667	-1.26195	793.166	-3.76292	0.000167943	0.00388447
ENSECAG00000006540	ELK4	-0.280786	3802.9	-2.16058	0.030728	0.168183
ENSECAG00000010336	NUCKS1	0.03745	13071.8	0.361964	0.717379	0.891763
ENSECAG00000017968	SLC41A1	-0.576706	6076.06	-3.25902	0.00111798	0.0167258
ENSECAG00000018338	KIRREL1	-0.334545	3273.83	-1.79932	0.0719679	0.281955
ENSECAG00000019555	SLC50A1	-0.0212092	725.542	-0.00695771	0.994449	0.997676
ENSECAG00000021383	EFNA1	0.0812891	1737.05	0.501018	0.616358	0.839165
ENSECAG00000008411	ADAM15	0.525195	4600.25	2.16977	0.0300243	0.165797
ENSECAG00000014497	GABPB2	0.260166	775.626	1.16741	0.243045	0.546529
ENSECAG00000021503	MLLT11	-1.10746	448.754	-3.76431	0.000167011	0.00387178
ENSECAG00000022044	C5H1orf56	0.0397896	226.239	0.134219	0.893229	0.961685
ENSECAG00000000743	PRUNE1	0.0714218	870.286	0.278192	0.780865	0.917355
ENSECAG00000014801	ANXA9	0.0931354	243.736	0.2637	0.792011	0.923387
ENSECAG00000009183	NCSTN	0.0925301	11151.1	0.407789	0.683429	0.873034
ENSECAG00000019187	PEA15	-0.292525	5261.59	-1.74598	0.0808149	0.30094
ENSECAG00000000614	SNX27	-0.0788246	2505.55	-0.353882	0.723427	0.893369
ENSECAG00000011044	TUFT1	0.0252851	294.653	-0.0050802	0.995947	0.99847
ENSECAG00000006692	PSMB4	-0.131364	8937.79	-0.845774	0.397679	0.691795
ENSECAG00000005014	UBAP2L	-0.0192597	9453.22	-0.0663657	0.947087	0.98106
ENSECAG00000015841	SLC27A3	-0.0556362	316.164	-0.264115	0.791692	0.923209
ENSECAG00000022270	INTS3	-0.550821	2894.16	-3.92938	8.52e-05	0.00223126
ENSECAG00000017181	PTGS2	0.0927006	24412.2	0.664142	0.5066	0.769274
ENSECAG00000023472	KCNK2	-0.229662	2294.52	-1.14535	0.252064	0.556496
ENSECAG00000022049	SMYD2	-0.180813	1043.53	-1.25758	0.208544	0.50553
ENSECAG00000013816	VPS45	0.018016	1100.93	0.0776295	0.938123	0.978709
ENSECAG00000034826	BOLA1	0.101067	1038.48	0.74702	0.455051	0.734568
ENSECAG00000005708	ABL2	-0.435804	2659.99	-2.16831	0.0301351	0.166006
ENSECAG00000022282	SCYL3	-0.180504	881.985	-0.84054	0.400605	0.693563
ENSECAG00000002798	KIFAP3	-0.392707	2459.51	-3.25436	0.00113649	0.0168839
ENSECAG00000010454	MYOC	0.0335301	151.335	-0.031648	0.974753	0.990016
ENSECAG00000013165	VAMP4	0.608741	696.599	3.48523	0.000491711	0.00892251
ENSECAG00000013304	COP1	0.0449267	1337.7	0.281372	0.778425	0.916729
ENSECAG00000007213	SEC16B	0.211141	612.656	0.821467	0.41138	0.70226
ENSECAG00000011023	ENSECAG00000011023	0.682767	1820.12	3.33084	0.000865836	0.0138134
ENSECAG00000009096	MINDY1	0.192945	1235.97	0.798612	0.424515	0.712639
ENSECAG00000018141	CERS2	-0.128698	13240.5	-1.25042	0.211147	0.508372
ENSECAG00000009602	ARNT	-0.38213	3944.82	-2.25867	0.0239041	0.144489
ENSECAG00000019087	CTSK	0.0373365	45715.2	0.0299059	0.976142	0.990749
ENSECAG00000022438	CTSS	-0.316671	1669.45	-1.42629	0.153784	0.432951
ENSECAG00000006860	F5	3.36638	7964.86	4.82028	1.43e-06	8.57e-05
ENSECAG00000006141	METTL18	0.523103	540.196	2.25933	0.0238632	0.144328
ENSECAG00000036440	RGS16	1.47211	1947.73	2.45329	0.0141556	0.101428
ENSECAG00000023963	NMNAT2	-0.240838	592.61	-0.612471	0.540226	0.793509
ENSECAG00000010867	FUBP1	0.03246	7810.19	0.370963	0.710665	0.887408
ENSECAG00000017560	USP33	0.212959	2013.95	1.4151	0.15704	0.437794
ENSECAG00000011430	ZZZ3	0.0980734	2487	0.704221	0.481295	0.754032
ENSECAG00000014425	PIGK	0.184305	7709.03	0.903691	0.36616	0.66601
ENSECAG00000019395	SIKE1	0.0263334	1174.36	0.0596483	0.952436	0.983195
ENSECAG00000020885	CSDE1	0.145155	51640.2	1.21748	0.223423	0.524592
ENSECAG00000013942	NRAS	-0.0745928	3503.7	-0.655089	0.51241	0.77478
ENSECAG00000049520	H2AC20	0.40733	1204.9	1.34862	0.17746	0.465039
ENSECAG00000043501	H2BC19	0.537326	133.331	1.60797	0.107842	0.355593
ENSECAG00000015900	POLR3GL	0.274483	2118.71	1.55002	0.121136	0.378862
ENSECAG00000046198	ENSECAG00000046198	-0.0415614	154.695	-0.243898	0.807309	0.928589
ENSECAG00000006072	ZNF687	0.0310493	2191.84	0.232638	0.816043	0.932331
ENSECAG00000028544	PSMD4	-0.0608005	7807.05	-0.477133	0.633267	0.84773
ENSECAG00000008201	PIP5K1A	-0.0223099	3410.65	-0.0809219	0.935504	0.978048
ENSECAG00000023965	SCNM1	0.248164	711.528	1.4533	0.146141	0.421423
ENSECAG00000023713	POLR3C	-0.0713432	1140.42	-0.382034	0.702436	0.883821
ENSECAG00000013689	ENSECAG00000013689	-0.216175	1774.5	-1.21413	0.224696	0.526323
ENSECAG00000007385	NIBAN1	-0.143412	3713.83	-0.850378	0.395115	0.690155
ENSECAG00000020999	TRMT1L	0.0750067	1220.55	0.516727	0.605347	0.832427
ENSECAG00000018870	IVNS1ABP	0.0364089	20101.5	0.288216	0.773181	0.915538
ENSECAG00000020724	TPR	-0.0428893	7899.56	-0.405639	0.685008	0.873434
ENSECAG00000015865	GLUL	0.165435	34460.1	0.388341	0.697764	0.880849
ENSECAG00000057735	ENSECAG00000057735	0.282042	2220.51	0.913874	0.360783	0.66231
ENSECAG00000015188	RNASEL	-0.114657	449.868	-0.613263	0.539703	0.793114
ENSECAG00000020117	SLC22A15	1.53362	194.105	5.42938	5.65e-08	5.39e-06
ENSECAG00000008137	VANGL1	0.0121362	504.298	0.0662893	0.947147	0.98106
ENSECAG00000004159	BCL9	0.0698958	2610.16	0.253065	0.800218	0.926119
ENSECAG00000008915	CHD1L	-0.108406	1820.35	-0.415475	0.677794	0.871056
ENSECAG00000023660	RBM15	0.192751	1981.36	1.3041	0.1922	0.48626
ENSECAG00000023943	KCNC4	-0.591616	2543.76	-3.30483	0.000950341	0.0148432
ENSECAG00000024394	SLC6A17	-0.823542	267.16	-1.95563	0.0505088	0.229576
ENSECAG00000017864	FMOD	0.743218	97655.4	2.56079	0.0104434	0.0834675
ENSECAG00000016809	ETNK2	0.860514	463.045	3.52987	0.000415771	0.00784753
ENSECAG00000008071	EEIG2	-0.0181305	1153.36	-0.118635	0.905564	0.966981
ENSECAG00000018599	ATP5PB	-0.045033	7501.3	-0.286151	0.774762	0.915538
ENSECAG00000009032	CEPT1	-0.0742352	1570.37	-0.499653	0.61732	0.839401
ENSECAG00000000954	NPR1	-0.458625	138.962	-0.747679	0.454654	0.73427
ENSECAG00000020426	SNAPIN	0.272317	1055.51	1.22331	0.221213	0.521366
ENSECAG00000020889	CHTOP	0.210428	10592.6	1.96492	0.0494239	0.226641
ENSECAG00000056693	S100A1	0.0354174	12836.3	0.0562208	0.955166	0.98348
ENSECAG00000010117	S100A9	-0.988169	559.478	-2.36315	0.0181205	0.119706
ENSECAG00000017368	MTF2	0.357945	481.119	1.33122	0.183116	0.473575
ENSECAG00000016691	NTNG1	0.258005	205.019	0.143087	0.886221	0.958696
ENSECAG00000003427	PRMT6	-0.0290372	1634.65	-0.186518	0.852039	0.943996
ENSECAG00000038509	ENSECAG00000038509	1.34098	206.042	3.70391	0.000212297	0.00461132
ENSECAG00000021148	RNPC3	0.374818	840.141	1.6818	0.0926074	0.325486
ENSECAG00000006575	WDR3	-0.0872986	1528.29	-0.590232	0.555035	0.801368
ENSECAG00000019626	TENT5C	-0.159223	3748.05	-0.405815	0.684878	0.873434
ENSECAG00000019681	MAN1A2	-0.0970384	2839.43	-0.662708	0.507517	0.770212
ENSECAG00000012474	TTF2	0.143668	598.918	0.567739	0.570212	0.810548
ENSECAG00000023954	SETDB1	0.0242171	2221.19	0.279938	0.779525	0.916815
ENSECAG00000019154	ADAMTSL4	0.620851	7847.17	3.71238	0.000205323	0.00448626
ENSECAG00000008545	ECM1	0.316636	6780.06	1.031	0.302539	0.607983
ENSECAG00000014276	TARS2	0.0574133	1893.94	0.326008	0.744419	0.903923
ENSECAG00000018617	RPRD2	-0.063731	4083.93	-0.349138	0.726986	0.89515
ENSECAG00000005938	ENSECAG00000005938	0.198881	325.282	0.690154	0.490098	0.758896
ENSECAG00000007577	SLC25A44	-0.28514	1934.53	-1.87465	0.0608414	0.25539
ENSECAG00000008622	SEMA4A	0.136197	273.643	0.432089	0.665677	0.864325
ENSECAG00000011097	LMNA	-0.522352	33041.4	-2.82722	0.00469547	0.0476704
ENSECAG00000004218	TMEM167B	0.052654	187.174	0.221633	0.824599	0.935019
ENSECAG00000014936	GPSM2	-0.185085	996.492	-0.787961	0.43072	0.717059
ENSECAG00000001892	STXBP3	-0.0971045	913.321	-0.654979	0.512481	0.77478
ENSECAG00000059121	PRPF38B	0.0506765	4271.31	0.490243	0.623962	0.843047
ENSECAG00000054559	LRRC8C	-0.872387	707.59	-3.60633	0.000310559	0.00628854
ENSECAG00000047002	ENSECAG00000047002	-0.369981	145.86	-0.731133	0.464698	0.741585
ENSECAG00000012002	LRRC8B	-0.110725	151.005	-0.295676	0.767477	0.913659
ENSECAG00000024916	PKN2	-0.192878	1980.45	-1.30192	0.192943	0.48725
ENSECAG00000008507	SNX7	-0.365505	1314.68	-1.80726	0.070721	0.279546
ENSECAG00000015783	PTBP2	0.859079	2511.86	5.41926	5.98e-08	5.56e-06
ENSECAG00000018873	RWDD3	-0.382239	309.998	-1.28072	0.200291	0.495376
ENSECAG00000016995	CAPZA1	-0.113058	8469.47	-0.825141	0.409292	0.700159
ENSECAG00000010817	CTTNBP2NL	0.745272	2674.28	4.24853	2.15e-05	0.000769922
ENSECAG00000013565	DDX20	0.252498	1337.83	1.45955	0.144414	0.418956
ENSECAG00000016434	RAP1A.1	-0.033514	2555.86	-0.0899643	0.928316	0.975985
ENSECAG00000019733	ENSECAG00000019733	-1.04688	1112.93	-3.92813	8.56e-05	0.00223754
ENSECAG00000024992	HSD17B7	-1.01753	578.733	-3.90234	9.53e-05	0.00244377
ENSECAG00000010726	DDR2	0.444724	12652.4	3.37772	0.00073089	0.012115
ENSECAG00000054520	UAP1	-0.938395	8234.15	-4.13082	3.61e-05	0.00116515
ENSECAG00000008744	UHMK1	-0.0480817	4957.91	-0.185108	0.853145	0.944275
ENSECAG00000022891	PDE4DIP	-0.314867	3641.85	-1.92002	0.054855	0.241624
ENSECAG00000005228	PHGDH	0.908009	1614.79	3.57914	0.000344731	0.00680598
ENSECAG00000019840	PRPF3	0.116647	5113.87	0.934438	0.350078	0.652606
ENSECAG00000010349	CIART	0.0910214	2441.77	0.70186	0.482766	0.754625
ENSECAG00000059570	PLEKHO1	0.282282	1891.21	1.07589	0.281979	0.58901
ENSECAG00000024047	IL6R	-0.284364	768.546	-1.80651	0.0708382	0.27981
ENSECAG00000001415	ATP8B2	-0.203729	19759.8	-1.67608	0.0937224	0.327841
ENSECAG00000027002	HAX1	0.343301	3013.09	2.24937	0.0244892	0.146511
ENSECAG00000013439	OLFML3	0.682374	451.059	1.84862	0.0645124	0.26446
ENSECAG00000015193	HIPK1	-0.0968058	4126.32	-0.491334	0.62319	0.842334
ENSECAG00000021685	DCLRE1B	0.683665	274.352	2.61393	0.00895062	0.075139
ENSECAG00000048631	ENSECAG00000048631	0.442108	607.417	1.78771	0.0738224	0.285577
ENSECAG00000012982	MAGI3	0.818785	636.756	2.95625	0.00311405	0.0352756
ENSECAG00000018698	LRIG2	0.0740358	3984.15	0.506374	0.612594	0.837886
ENSECAG00000011530	MOV10	-0.193828	743.68	-0.654332	0.512898	0.775096
ENSECAG00000021205	COL11A1	0.0135335	81405.7	0.104978	0.916393	0.970928
ENSECAG00000011656	DPH5	-0.413193	222.87	-1.26935	0.204317	0.500871
ENSECAG00000024905	STRIP1	-0.0133464	1914.69	-0.137019	0.891016	0.960799
ENSECAG00000012080	AHCYL1	-0.0459624	5492.93	-0.404086	0.68615	0.873434
ENSECAG00000017715	CSF1	-0.788121	8479.45	-3.54617	0.000390868	0.00751554
ENSECAG00000024946	ENSECAG00000024946	0.331154	1573.5	1.21158	0.225674	0.527718
ENSECAG00000013266	PATJ	0.721397	1380.62	4.71025	2.47e-06	0.000134616
ENSECAG00000015574	NFIA	-0.318303	739.973	-1.31898	0.187175	0.479584
ENSECAG00000016351	SPATA1	1.23143	161.385	3.43701	0.000588181	0.0102895
ENSECAG00000019661	RPF1	0.166609	3474.78	1.2602	0.207596	0.504547
ENSECAG00000022585	PRKACB	-0.104296	2004.16	-0.572906	0.566708	0.808036
ENSECAG00000010558	PTGFR	0.122158	2091.56	0.435107	0.663485	0.8631
ENSECAG00000010808	DNAJB4	0.0198656	1450.71	0.139022	0.889432	0.960122
ENSECAG00000015180	NEXN	-0.136649	437.25	-0.512043	0.608621	0.834542
ENSECAG00000015731	MIGA1	-0.251999	1638.89	-1.11523	0.264751	0.570986
ENSECAG00000030135	ENSECAG00000030135	0.0637687	2466.89	0.479914	0.631289	0.846619
ENSECAG00000000274	SPAG16	0.133802	304.889	0.539697	0.589406	0.82322
ENSECAG00000000823	ATG4C	0.0580329	995.198	0.509316	0.610531	0.836124
ENSECAG00000006699	ENSECAG00000006699	0.0226445	455.437	0.0769614	0.938654	0.978709
ENSECAG00000011151	USP1	0.160194	4933.66	0.979981	0.327096	0.633112
ENSECAG00000020475	MIER1	0.160858	3043.21	0.989493	0.322422	0.627809
ENSECAG00000000852	SGIP1	0.739105	316.118	1.8938	0.0582511	0.249332
ENSECAG00000011003	PDE4B	0.364919	3145.32	1.47724	0.139612	0.411395
ENSECAG00000010391	STK36	0.0668609	2547.82	0.203218	0.838965	0.940381
ENSECAG00000000224	BCS1L	-0.0885286	686.393	-0.483088	0.629033	0.845749
ENSECAG00000006764	CCL20	-0.689674	2181.32	-1.5276	0.126611	0.389812
ENSECAG00000029193	SP140	-0.478346	653.112	-2.49245	0.0126865	0.0950932
ENSECAG00000024107	ROR1	0.594066	1529.03	3.66599	0.000246386	0.00519856
ENSECAG00000024262	PGM1	0.0269135	17947.2	0.0977907	0.922099	0.973592
ENSECAG00000028115	EFCAB7	-0.0881998	493.227	-0.207001	0.836009	0.939091
ENSECAG00000024941	ALG6	-0.50122	563.624	-2.575	0.0100241	0.0810132
ENSECAG00000030595	ENSECAG00000030595	-0.0989439	336.915	-0.352226	0.724669	0.893891
ENSECAG00000022076	DNAJB2	-0.288744	3306.14	-1.92115	0.0547124	0.241381
ENSECAG00000013832	DES	-0.0693375	2626.34	-0.42654	0.669715	0.867123
ENSECAG00000000174	SPEG	0.0483574	1199.06	0.244313	0.806988	0.92841
ENSECAG00000011565	GMPPA	-0.126769	2608.96	-0.843933	0.398707	0.692228
ENSECAG00000016091	ATG16L1	-0.0431774	1727.56	-0.14214	0.886969	0.958731
ENSECAG00000016916	DGKD	-0.467423	1057.24	-2.18688	0.0287512	0.161685
ENSECAG00000007683	SMARCAL1	0.343289	1813.42	2.50519	0.0122385	0.0929959
ENSECAG00000030892	RPL37A	0.287677	20281.1	2.31666	0.0205225	0.130852
ENSECAG00000035279	IGFBP2	-0.319328	377.48	-0.781832	0.434313	0.720337
ENSECAG00000011456	ARPC2	-0.239651	19436.9	-1.84137	0.0655674	0.267101
ENSECAG00000013322	PNKD	-0.470397	1357.5	-2.36371	0.0180931	0.119706
ENSECAG00000008416	PHTF1	0.316366	1392.22	1.75599	0.0790907	0.297619
ENSECAG00000021627	SLC16A1	-0.729189	25723.1	-4.43663	9.14e-06	0.000370069
ENSECAG00000047726	ENSECAG00000047726	-0.56795	375.379	-2.07021	0.0384322	0.194507
ENSECAG00000020796	PRKAB2	-0.259005	3273.04	-1.90573	0.0566853	0.245963
ENSECAG00000014055	SEC22B	-0.082349	13066.8	-0.572733	0.566825	0.808036
ENSECAG00000015266	NOTCH2	-0.0332889	15221.4	-0.278119	0.780921	0.917355
ENSECAG00000022058	ODF2L	0.257112	481.444	0.668839	0.503598	0.76797
ENSECAG00000024978	ZNHIT6	-0.122973	1609.31	-0.380329	0.703702	0.884306
ENSECAG00000024997	DDAH1	0.218769	5283.2	1.36179	0.173263	0.458826
ENSECAG00000025005	BCL10	-0.0294394	647.753	-0.0373301	0.970222	0.988314
ENSECAG00000014173	ZRANB2	0.328851	4965.4	2.09413	0.0362485	0.188063
ENSECAG00000016794	ANKRD13C	0.282999	2609.68	1.63456	0.102142	0.344502
ENSECAG00000005951	TMEM81	-0.325198	161.827	-1.11647	0.264223	0.570403
ENSECAG00000020825	RBBP5	0.0150939	1941.86	0.0759581	0.939452	0.978709
ENSECAG00000007400	DSTYK	0.103371	1519.68	0.496496	0.619545	0.840762
ENSECAG00000020654	LIX1L	-0.0185898	3072.14	-0.156145	0.875919	0.955045
ENSECAG00000022024	RBM8A	-0.220267	4428.53	-1.09009	0.275674	0.58254
ENSECAG00000002265	PEX11B	0.216535	787.173	1.41313	0.157619	0.438509
ENSECAG00000008533	ITGA10	0.126968	36315.8	0.853819	0.393205	0.689228
ENSECAG00000008354	PM20D1	-0.296062	319.006	-1.27224	0.203289	0.499348
ENSECAG00000005306	RAB7B	-0.923255	391.816	-3.06811	0.00215417	0.0268506
ENSECAG00000019554	LRRC40	-0.22493	923.268	-0.905701	0.365094	0.665302
ENSECAG00000049252	TTLL4	-0.231768	552.388	-1.01573	0.309759	0.615953
ENSECAG00000019737	CYP27A1	-0.00194323	3247.45	-0.169822	0.86515	0.949578
ENSECAG00000025150	LMO4	-0.444177	7624.44	-3.3282	0.000874085	0.0138825
ENSECAG00000000800	HS2ST1	-0.773406	1453.96	-4.17359	3e-05	0.00100149
ENSECAG00000009160	SH3GLB1	0.0737114	3115.84	0.616846	0.537336	0.791382
ENSECAG00000014653	ATIC	-0.0535321	5993.97	-0.469138	0.638971	0.850935
ENSECAG00000015940	XRCC5	-0.226275	1762.49	-1.42622	0.153805	0.432951
ENSECAG00000008352	TMEM198	0.461451	152.179	1.63981	0.101045	0.342278
ENSECAG00000015864	INHA	-0.570537	195.938	-1.75157	0.0798471	0.298939
ENSECAG00000017116	STK11IP	0.324723	1593.1	2.2073	0.0272932	0.156511
ENSECAG00000010982	SLC4A3	0.41623	2217.74	1.70379	0.0884203	0.317161
ENSECAG00000010765	ACSL3	0.0086855	2829.53	0.198128	0.842945	0.941304
ENSECAG00000013948	MRPL44	0.0668642	1111.16	0.542289	0.58762	0.821915
ENSECAG00000013944	RETREG2	0.050904	7286.54	0.245831	0.805813	0.927641
ENSECAG00000014958	ZFAND2B	0.0828594	1313.66	0.49093	0.623476	0.84258
ENSECAG00000016473	ANKZF1	0.141745	1059.16	0.77118	0.4406	0.725383
ENSECAG00000014093	STK16	0.0815028	1583.54	0.455366	0.648846	0.855635
ENSECAG00000015050	CTH	0.549282	994.27	2.28717	0.0221856	0.1378
ENSECAG00000017756	SRSF11	0.218842	8890.32	1.68442	0.0920997	0.324491
ENSECAG00000006937	LRRC7	1.58937	147.201	3.53614	0.000406023	0.00772632
ENSECAG00000040631	GADD45A	-0.172639	5749.68	-1.00633	0.314259	0.619994
ENSECAG00000008950	CTDSP1	0.133843	6679.05	1.28193	0.199867	0.495011
ENSECAG00000059139	CNOT9	-0.0422969	3070.87	-0.129024	0.897338	0.963254
ENSECAG00000012582	PLCD4	0.279066	264.656	0.966931	0.333579	0.638954
ENSECAG00000022964	CDC7	-0.126927	322.131	-0.243731	0.807439	0.928589
ENSECAG00000010425	ZNF326	0.257359	2028.24	2.00117	0.0453742	0.215211
ENSECAG00000006476	LRRC8D	-0.24319	2720.76	-1.2862	0.198373	0.494523
ENSECAG00000011272	ATXN7L2	0.406462	424.858	1.77752	0.0754826	0.289314
ENSECAG00000017701	CELSR2	1.17484	549.041	3.76623	0.000165728	0.00385746
ENSECAG00000020190	SARS1	1.01225	8925.7	5.21452	1.84e-07	1.43e-05
ENSECAG00000020301	ELAPOR1	-0.190512	1243.03	-1.2171	0.223566	0.524787
ENSECAG00000019335	TLCD4	-0.639811	555.579	-2.80951	0.00496167	0.0495092
ENSECAG00000023731	ABCD3	-0.479434	1214.32	-2.43625	0.0148403	0.105108
ENSECAG00000004536	FNBP1L	0.311512	1252.25	1.51792	0.129035	0.392746
ENSECAG00000010209	DR1	-0.000226458	3543.42	0.0470673	0.96246	0.986827
ENSECAG00000019831	RTCA	-0.424782	613.235	-1.61031	0.107329	0.354325
ENSECAG00000022626	TRMT13	-0.156611	1397.69	-0.943266	0.345545	0.648616
ENSECAG00000004867	MFSD14A	0.0756834	1237.5	0.577979	0.563278	0.805849
ENSECAG00000008568	SLC35A3	-0.390145	1649.62	-1.77991	0.075091	0.288549
ENSECAG00000010571	AGL	-0.0431935	1354.56	-0.220869	0.825194	0.935019
ENSECAG00000018126	PRELP	-0.0370778	202596	-0.262513	0.792926	0.923869
ENSECAG00000002919	ATP2B4	-0.141938	16592.5	-1.0537	0.29202	0.598216
ENSECAG00000000042	ZBED6	0.021075	17520.2	0.232707	0.815989	0.932331
ENSECAG00000017096	MSH4	-0.137114	832.352	-0.627397	0.530399	0.787855
ENSECAG00000020309	RABGGTB	0.224811	1283.94	0.99609	0.319206	0.624325
ENSECAG00000021085	ACADM	-0.291206	2206.27	-1.52637	0.126918	0.389888
ENSECAG00000007888	TYW3	0.269589	866.22	1.4155	0.156921	0.437794
ENSECAG00000039694	FPGT	-0.368757	385.783	-1.32068	0.186609	0.478801
ENSECAG00000014071	SLC30A7	-0.253247	1090.86	-1.11074	0.266682	0.572382
ENSECAG00000016735	VCAM1	-0.299674	38365.9	-1.54511	0.122318	0.381159
ENSECAG00000030478	GPR88	0.194668	404.303	0.273906	0.784157	0.919075
ENSECAG00000017101	PTGFRN	-0.415909	5287.43	-2.58941	0.00961395	0.0787347
ENSECAG00000024623	ATP1A1	0.0939804	41631.9	0.729344	0.465791	0.742472
ENSECAG00000016447	LRRFIP1	-0.588493	2036.41	-3.96046	7.48e-05	0.00201722
ENSECAG00000011687	UBE2F	-0.201774	976.281	-1.02929	0.303341	0.608664
ENSECAG00000007727	RHBDD1	-0.428337	1336.93	-2.0321	0.0421439	0.206061
ENSECAG00000004389	MFF	0.190464	6235.21	1.59037	0.111752	0.363285
ENSECAG00000015186	AGFG1	-0.0970837	6949.42	-0.582371	0.560317	0.804307
ENSECAG00000012094	SCLY	-0.132857	731.56	-0.66179	0.508106	0.770487
ENSECAG00000009886	TRAF3IP1	0.285584	1185.91	1.73736	0.0823238	0.304498
ENSECAG00000011574	HDHD5	0.135993	304.406	0.33376	0.73856	0.900122
ENSECAG00000018293	DCP1B	-0.0050719	483.609	0.0243042	0.98061	0.992459
ENSECAG00000024760	FBXL14	0.118613	1750.78	0.858038	0.390871	0.686895
ENSECAG00000016346	LEPROT	-0.376438	1896.46	-2.22279	0.0262297	0.153113
ENSECAG00000018332	AK4	0.132725	21997.4	1.04433	0.29633	0.602206
ENSECAG00000022152	CACHD1	-2.18311	810.092	-7.08994	1.34e-12	4.36e-10
ENSECAG00000037977	RNPEPL1	-0.15283	2076	-1.03268	0.301752	0.607269
ENSECAG00000038173	CAPN10	-0.0778295	4340.7	-0.4127	0.679827	0.871573
ENSECAG00000006659	ATG4B	-0.179204	2303.33	-1.2782	0.201179	0.496592
ENSECAG00000014401	ING5	-0.0988935	923.435	-0.534334	0.59311	0.82509
ENSECAG00000018063	D2HGDH	0.0328412	2132.88	0.223329	0.82328	0.935019
ENSECAG00000022252	ENSECAG00000022252	0.241937	944.762	1.19087	0.233704	0.536399
ENSECAG00000008186	SP100	0.185509	144.513	0.414844	0.678256	0.871201
ENSECAG00000015288	CAB39	-0.0594296	4176	-0.341527	0.732707	0.898124
ENSECAG00000021617	ITM2C	0.590938	9350.04	2.98776	0.00281034	0.0327064
ENSECAG00000007845	PSMD1	-0.365115	13451.9	-2.41033	0.0159382	0.110136
ENSECAG00000001583	ARMC9	0.224887	1925.05	1.44359	0.148854	0.424705
ENSECAG00000006840	B3GNT7	-0.429577	1976.09	-1.92832	0.0538148	0.238849
ENSECAG00000012663	CCND2	-0.43798	1791.12	-2.15327	0.0312973	0.170036
ENSECAG00000019133	TIGAR	-0.275222	399.99	-0.688345	0.491236	0.759293
ENSECAG00000010367	RAD51AP1	0.156101	418.15	0.659385	0.509648	0.77179
ENSECAG00000004993	MICAL3	-0.21579	2763.93	-1.56761	0.116973	0.371916
ENSECAG00000006592	BID	-0.0364942	1560.46	-0.252394	0.800737	0.926234
ENSECAG00000016487	ATP6V1E1	-0.169936	4360.14	-1.35937	0.17403	0.45991
ENSECAG00000018676	RAD52	-0.16827	3333.73	-1.1948	0.232166	0.534913
ENSECAG00000021281	KDM5A	-0.0177836	3043.91	-0.057107	0.95446	0.98348
ENSECAG00000024993	CCN1	-0.223476	40056	-1.28541	0.19865	0.494707
ENSECAG00000008144	FARP2	0.182445	1174.98	1.16432	0.244295	0.548524
ENSECAG00000000238	BOK	-0.0589035	354.421	-0.295682	0.767473	0.913659
ENSECAG00000016067	PPHLN1	-0.0721418	4162.08	-0.425187	0.6707	0.867371
ENSECAG00000005508	SPATS2	-0.20485	3110	-1.53751	0.124169	0.384219
ENSECAG00000022648	RASSF8	-0.0625051	2030.47	-0.494424	0.621006	0.841563
ENSECAG00000007530	SSPN	0.458821	2794.16	2.97088	0.00296944	0.0341981
ENSECAG00000016890	FGFR1OP2	-0.137949	2194.62	-0.70288	0.482131	0.754239
ENSECAG00000023171	MED21	0.299214	948.645	1.89426	0.058191	0.249171
ENSECAG00000023690	STK38L	-0.159668	1634.86	-0.861927	0.388728	0.685149
ENSECAG00000019169	ATG101	-0.124967	973.205	-0.859883	0.389854	0.685833
ENSECAG00000017791	DIP2B	-0.280406	1328.79	-1.52969	0.126094	0.388682
ENSECAG00000016445	ATF1	0.0552305	1595.63	0.180735	0.856575	0.946508
ENSECAG00000009133	ACVRL1	-1.25429	897.349	-5.33423	9.59e-08	8.35e-06
ENSECAG00000011686	ACVR1B	0.0374758	1729.19	0.074841	0.940341	0.978709
ENSECAG00000043794	TAMALIN	-0.936652	213.724	-2.11964	0.0340365	0.17999
ENSECAG00000016661	NR4A1	-0.672934	382.631	-2.32823	0.0198998	0.127766
ENSECAG00000031669	SLC48A1	0.542403	1928.31	3.65827	0.000253924	0.0053474
ENSECAG00000020351	TMEM106C	-0.110451	3028.98	-0.606386	0.544258	0.796258
ENSECAG00000015087	PFKM	-0.181188	2276.43	-0.914263	0.360579	0.66231
ENSECAG00000051467	SLC6A13	0.927642	226.365	3.10286	0.00191663	0.0247839
ENSECAG00000036638	SLC6A12	1.05043	6433.69	2.33388	0.0196022	0.126425
ENSECAG00000019283	WASHC1	0.325949	2746.44	1.90159	0.0572254	0.247271
ENSECAG00000020465	FKBP4	-0.394917	11084.8	-3.05532	0.0022482	0.0276486
ENSECAG00000010693	ITFG2	0.0550055	1353.05	0.368847	0.712242	0.888373
ENSECAG00000007386	ENO2	-1.27604	515.54	-3.28636	0.00101492	0.0156259
ENSECAG00000021403	ATN1	0.11587	10644.4	1.06376	0.287439	0.594116
ENSECAG00000000465	PTPN6	0.614122	261.401	1.71212	0.0868754	0.314195
ENSECAG00000022412	EMG1	-0.569408	2298.68	-2.16165	0.0306452	0.168062
ENSECAG00000021929	DNM1L	0.062118	959.252	0.312036	0.755013	0.909008
ENSECAG00000013414	ENSECAG00000013414	-0.385757	987.979	-1.67186	0.0945518	0.32956
ENSECAG00000010288	LRRK2	-0.176216	292.315	-0.495448	0.620284	0.841146
ENSECAG00000036387	KLHL42	-0.0566685	643.503	-0.0910355	0.927464	0.975461
ENSECAG00000014912	CCDC91	0.300298	2752.72	2.18986	0.0285346	0.161205
ENSECAG00000005690	ETFBKMT	-0.130603	221.61	-0.313811	0.753665	0.908484
ENSECAG00000022958	STRAP	-0.121201	8888.61	-0.859918	0.389834	0.685833
ENSECAG00000015504	DERA	0.0466658	2223.49	0.225076	0.82192	0.934377
ENSECAG00000009519	C1S	1.18781	19258.7	5.40685	6.41e-08	5.81e-06
ENSECAG00000020326	CLSTN3	0.215247	185.911	0.480654	0.630763	0.846431
ENSECAG00000017111	PEX5	-0.00327442	2292.89	-0.0390001	0.96889	0.988154
ENSECAG00000024612	SNED1	-0.438042	3210.96	-1.0065	0.314173	0.619936
ENSECAG00000017246	ANO7	0.121445	6132.74	0.991069	0.321652	0.626972
ENSECAG00000017553	SEPTIN2	-0.0178433	17265.6	-0.0855244	0.931845	0.977664
ENSECAG00000054555	ENSECAG00000054555	0.351448	337.915	1.37335	0.169643	0.453591
ENSECAG00000009337	TSPAN9	0.00774571	5495.29	-0.0407118	0.967526	0.987827
ENSECAG00000022654	CREBL2	-0.158025	903.031	-0.923708	0.355638	0.658065
ENSECAG00000023622	DDX47	-0.217119	1880.38	-1.28062	0.200328	0.495376
ENSECAG00000014921	GPRC5A	-0.00317279	737.978	-0.0116417	0.990711	0.996661
ENSECAG00000023975	PYROXD1	-0.200564	800.812	-1.07042	0.284431	0.590634
ENSECAG00000009382	SH3BP4	0.431763	1593.59	2.09879	0.0358351	0.186532
ENSECAG00000014269	AGAP1	-0.0714445	2498.43	-0.232659	0.816026	0.932331
ENSECAG00000000942	ACKR3	0.163319	19390.1	0.891085	0.372883	0.671715
ENSECAG00000013601	COPS8	-0.264898	3629.76	-1.56051	0.11864	0.374543
ENSECAG00000014013	GOLT1B	-0.294783	1453.47	-1.15374	0.248605	0.552979
ENSECAG00000007231	ETNK1	0.650184	1977.52	4.02834	5.62e-05	0.00166501
ENSECAG00000028314	ETFRF1	0.313847	394.651	1.3568	0.174845	0.460937
ENSECAG00000024719	SLC2A3	0.207154	8672.92	1.09445	0.273757	0.580333
ENSECAG00000010736	RESF1	-0.523247	402.43	-1.86148	0.0626762	0.260311
ENSECAG00000022236	PLEKHA5	0.391019	2743.64	2.68948	0.00715641	0.0642674
ENSECAG00000012977	AEBP2	0.111983	1026.02	0.672581	0.501214	0.766535
ENSECAG00000038335	SMIM10L1	0.0127647	3956.02	0.19818	0.842904	0.941304
ENSECAG00000023546	ETV6	0.379351	3912.13	2.38136	0.0172486	0.116146
ENSECAG00000016338	BORCS5	0.0168997	1326.24	0.231179	0.817176	0.932692
ENSECAG00000049440	NDUFA9	-0.138861	2308.69	-0.88582	0.375715	0.674444
ENSECAG00000002941	KCNA6	0.17216	679.046	0.905149	0.365387	0.665302
ENSECAG00000028778	ENSECAG00000028778	0.0976768	500.473	0.62361	0.532884	0.789436
ENSECAG00000014057	ASB1	0.177751	3578.58	1.28306	0.199469	0.494858
ENSECAG00000014427	GPC1	-0.0686123	10985.9	-0.354031	0.723315	0.893369
ENSECAG00000020187	EIF4E2	-0.105301	3568.21	-0.725238	0.468306	0.744189
ENSECAG00000024045	EFHD1	0.581791	9851.45	3.46479	0.000530642	0.00945147
ENSECAG00000024246	GIGYF2	0.154837	4922.23	1.05939	0.289422	0.5959
ENSECAG00000044050	SNORC	0.0208642	2639.82	0.241431	0.809221	0.929365
ENSECAG00000024343	ENSECAG00000024343	-0.148298	1527.87	-0.681918	0.495291	0.761879
ENSECAG00000025055	AMPD2	-0.299992	35383.3	-1.81096	0.0701476	0.278475
ENSECAG00000010087	GNAI3	-0.2479	5494.3	-1.91206	0.0558681	0.243884
ENSECAG00000058099	CYB561D1	-0.444625	1491.86	-2.34048	0.0192589	0.125251
ENSECAG00000026969	RIMKLB	-0.512163	270.276	-1.26381	0.206299	0.503497
ENSECAG00000015666	PHC1	0.306406	2570.87	1.91485	0.0555118	0.24345
ENSECAG00000024523	KLRG1	0.312573	472.855	1.39712	0.162377	0.445689
ENSECAG00000014832	GABARAPL1	0.225709	4380.4	1.29584	0.19503	0.490456
ENSECAG00000021065	RPL5	0.445877	62761.3	3.68941	0.000224774	0.00480974
ENSECAG00000007411	RPAP2	-0.065465	1054.15	-0.247742	0.804334	0.927001
ENSECAG00000014416	BTBD8	0.198634	160.127	0.404664	0.685724	0.873434
ENSECAG00000005303	TULP3	0.02102	3684.74	0.122318	0.902647	0.965338
ENSECAG00000011303	TEAD4	-0.102978	3683.19	-0.763325	0.44527	0.728813
ENSECAG00000006287	PARP11	0.162516	385.838	0.842406	0.399561	0.692984
ENSECAG00000022082	FERRY3	0.00515111	928.915	0.132489	0.894597	0.962461
ENSECAG00000053072	ENSECAG00000053072	1.01241	245.917	3.06237	0.00219593	0.0271872
ENSECAG00000008676	HNRNPA1	0.127924	59412.4	1.2557	0.209224	0.506183
ENSECAG00000017077	IL17RA	-0.166553	1927.24	-0.851344	0.394578	0.690093
ENSECAG00000019096	CACNA1C	-0.353216	448.288	-1.17231	0.241074	0.544496
ENSECAG00000016136	ADIPOR2	-0.232575	3069.37	-1.45848	0.144709	0.419324
ENSECAG00000013982	TUBA8	0.547297	189.73	1.68956	0.0911116	0.321831
ENSECAG00000014438	PEX26	0.118159	263.124	0.373608	0.708696	0.886814
ENSECAG00000010335	BCL2L13	0.0956681	4131.45	0.651868	0.514487	0.775865
ENSECAG00000011222	NGEF	-0.615881	8042.84	-2.63777	0.00834525	0.0717344
ENSECAG00000013493	USP40	0.25069	2124.61	1.64596	0.0997716	0.339931
ENSECAG00000059778	ENSECAG00000059778	-0.0758786	238424	-0.117209	0.906694	0.967514
ENSECAG00000024784	ING4	0.0407125	523.958	0.13227	0.894771	0.962478
ENSECAG00000009490	ZNF384	-0.140082	3558.52	-1.08683	0.277111	0.583908
ENSECAG00000003269	ENSECAG00000003269	-0.297444	160.403	-0.974918	0.329601	0.635298
ENSECAG00000016516	WNT5B	-1.25815	425.937	-4.9276	8.32e-07	5.32e-05
ENSECAG00000024908	ERC1	-0.0152774	5529.26	-0.10629	0.915352	0.970873
ENSECAG00000023501	WNK1	0.205943	6726.63	1.42603	0.153859	0.432951
ENSECAG00000012978	NECAP1	-0.218664	1442.49	-1.24134	0.21448	0.512278
ENSECAG00000020237	FOXJ2	-0.0688168	3492.98	-0.343786	0.731007	0.897504
ENSECAG00000014031	B4GALNT3	0.092325	11351.9	0.690459	0.489906	0.758896
ENSECAG00000018636	CCDC77	0.100596	294.734	0.470761	0.637812	0.850006
ENSECAG00000060025	ENSECAG00000060025	0.289157	1967.67	1.66805	0.0953064	0.331146
ENSECAG00000010144	DDX11	-0.217507	301.804	-0.766475	0.443394	0.727216
ENSECAG00000016362	DUSP16	0.212098	1324.97	1.37433	0.169338	0.453591
ENSECAG00000016911	HEBP1	0.243022	2419.24	1.65979	0.0969574	0.334547
ENSECAG00000021995	M6PR	0.262432	7902.8	1.98703	0.0469185	0.220044
ENSECAG00000013425	IGFBP5	-0.267017	17088.6	-0.488974	0.62486	0.843774
ENSECAG00000014711	TNS1	-0.420919	20750.3	-2.63756	0.00835041	0.0717344
ENSECAG00000022587	MLF2	-0.22547	7037.25	-1.77681	0.0755989	0.289613
ENSECAG00000002971	LAG3	0.438768	679.906	1.7232	0.0848522	0.309817
ENSECAG00000021815	P3H3	-0.18482	8517.28	-0.783078	0.433581	0.719594
ENSECAG00000014532	USP5	-0.224835	5784.1	-1.2981	0.194255	0.489109
ENSECAG00000015581	TPI1	-0.0565075	90055.2	-0.475338	0.634546	0.848369
ENSECAG00000021275	NDUFA10	-0.0152432	2120.54	-0.131555	0.895336	0.962547
ENSECAG00000057614	ENSECAG00000057614	0.128743	127.817	0.340073	0.733802	0.898523
ENSECAG00000015977	DYRK2	0.46094	2286.97	2.26108	0.0237541	0.143904
ENSECAG00000004651	RAP1B	-0.255833	5497.88	-2.20298	0.0275961	0.157676
ENSECAG00000007483	NUP107	-0.199231	1264.26	-1.08167	0.279397	0.585891
ENSECAG00000041781	SLC35E3	-0.44612	7207.74	-3.45459	0.00055114	0.00973387
ENSECAG00000013604	MDM2	-0.0374768	4916.16	0.0559265	0.9554	0.983511
ENSECAG00000047800	DTYMK	0.15052	1299.94	0.827664	0.407861	0.699011
ENSECAG00000000162	TRIP12	0.140449	11519.3	1.1361	0.255916	0.560442
ENSECAG00000019621	SP110	-0.233591	256.297	-0.754228	0.450713	0.731837
ENSECAG00000024661	ILKAP	-0.417403	2490.99	-2.73049	0.00632407	0.059153
ENSECAG00000013247	PER2	0.122872	1504.83	0.889649	0.373654	0.672712
ENSECAG00000017406	HDAC4	0.0854779	990.007	0.587149	0.557104	0.802624
ENSECAG00000016652	PPFIBP1	-0.322428	6470.14	-1.82213	0.0684347	0.274136
ENSECAG00000010929	MRPS35	0.0774906	825.79	0.523865	0.600372	0.829196
ENSECAG00000011695	TARBP2	0.130415	1639.35	0.872759	0.382795	0.679649
ENSECAG00000021885	SMARCD1	0.233768	2859.19	1.83113	0.0670808	0.270674
ENSECAG00000001568	GPD1	0.882286	251.371	2.82885	0.00467161	0.0475374
ENSECAG00000039282	COX14	-0.201986	729.21	-1.18055	0.237783	0.541053
ENSECAG00000012479	LARP4	-0.00213438	1859.39	0.188122	0.850781	0.943689
ENSECAG00000019392	BLOC1S1	0.323323	1241.82	1.50083	0.1334	0.40088
ENSECAG00000019692	RDH5	0.588399	261.256	2.01418	0.0439909	0.211226
ENSECAG00000020505	GDF11	-0.305933	620.116	-1.235	0.216832	0.515325
ENSECAG00000008558	ORMDL2	0.260324	1254.92	1.3521	0.176344	0.463104
ENSECAG00000010752	TMEM198B	-0.0809457	114.534	-0.299174	0.764807	0.912103
ENSECAG00000011968	DGKA	-0.538371	316.534	-2.6199	0.00879568	0.0742329
ENSECAG00000013071	ZNF740	0.210407	3043.64	1.40754	0.159269	0.44088
ENSECAG00000022554	MFSD5	0.0163284	1851.41	0.0703938	0.94388	0.980415
ENSECAG00000022722	ESPL1	0.875281	151.693	2.34068	0.0192484	0.125251
ENSECAG00000008454	PFDN5	0.36169	1828.65	1.83462	0.0665617	0.269045
ENSECAG00000018373	FAM234B	0.0749209	439.306	0.497674	0.618714	0.840046
ENSECAG00000021497	EMP1	-0.621247	24186.3	-1.5522	0.120614	0.378192
ENSECAG00000008029	ATF7IP	0.164582	1659.43	1.00499	0.314901	0.620707
ENSECAG00000055865	H2AJ	0.480865	678.67	1.84064	0.0656741	0.267241
ENSECAG00000014209	LETMD1	0.153	571.431	0.904889	0.365524	0.665334
ENSECAG00000007313	DAZAP2	-0.212653	11638.8	-2.14752	0.0317515	0.171242
ENSECAG00000016910	SLC4A8	0.740461	297.295	2.68146	0.00733024	0.0653785
ENSECAG00000010751	SCN8A	0.229986	1242.52	1.04457	0.296221	0.602137
ENSECAG00000014866	IRAK4	-0.0241649	685.677	-0.0674039	0.94626	0.98106
ENSECAG00000025096	TMEM117	-0.518129	1363.07	-2.18593	0.0288208	0.161747
ENSECAG00000012743	ANO6	-0.00174926	9717.71	0.024034	0.980825	0.992586
ENSECAG00000019032	ARID2	0.245469	1448.84	1.41102	0.158238	0.439841
ENSECAG00000024555	COPZ1	0.164353	9695.65	1.50956	0.131155	0.397383
ENSECAG00000048352	PDE1B	-0.0342175	1749.52	-0.376358	0.706651	0.885998
ENSECAG00000008889	SPRYD4	0.123199	1132.63	0.646127	0.518197	0.77825
ENSECAG00000013470	RBMS2	0.405739	4278.77	2.49459	0.0126104	0.0949083
ENSECAG00000031430	ENSECAG00000031430	0.255661	2826.91	2.13387	0.0328538	0.175573
ENSECAG00000021290	MBD6	0.270607	1438.81	1.28393	0.199167	0.494858
ENSECAG00000006866	KIF5A	-0.193691	136.68	-0.308509	0.757695	0.910057
ENSECAG00000013449	PIP4K2C	-0.228686	3681.82	-1.56423	0.117765	0.373003
ENSECAG00000015476	DTX3	-0.163462	799.267	-0.914714	0.360342	0.662183
ENSECAG00000017139	ARHGEF25	0.0482873	460.424	0.245944	0.805726	0.927641
ENSECAG00000042692	ENSECAG00000042692	0.323032	58054.2	1.90627	0.0566157	0.245853
ENSECAG00000019139	COPS7B	0.0622895	1141.71	0.466282	0.641013	0.85202
ENSECAG00000023375	DIS3L2	0.0510515	1010.01	0.371779	0.710057	0.88705
ENSECAG00000010520	TSFM	-0.118651	973.535	-0.809728	0.418096	0.707883
ENSECAG00000019876	ATP23	0.0498433	155.977	0.199598	0.841795	0.941304
ENSECAG00000021778	SLC16A7	-1.52634	1036.49	-6.21255	5.21e-10	8.23e-08
ENSECAG00000052567	ENSECAG00000052567	-1.38631	573.964	-5.33814	9.39e-08	8.24e-06
ENSECAG00000012018	CACNB3	0.488388	948.72	2.36722	0.0179223	0.119152
ENSECAG00000033690	ENSECAG00000033690	-0.0104979	26703.6	-0.00650408	0.994811	0.997789
ENSECAG00000022494	USP15	-0.22251	1126.09	-1.41521	0.157008	0.437794
ENSECAG00000024896	MON2	-0.0327767	3549.13	-0.185165	0.8531	0.944275
ENSECAG00000011333	RXYLT1	0.495077	1217.56	2.38053	0.0172879	0.116146
ENSECAG00000044821	ENSECAG00000044821	-0.721378	136298	-3.41861	0.000629419	0.0108393
ENSECAG00000000458	LTBR	-0.0372676	19748.4	-0.354374	0.723058	0.893369
ENSECAG00000015988	CPSF6	0.132506	4604.41	1.17858	0.238564	0.541672
ENSECAG00000020166	YEATS4	0.330288	608.944	1.30298	0.192581	0.486779
ENSECAG00000020194	FRS2	-0.00941491	1689.91	-0.0359165	0.971349	0.988958
ENSECAG00000020755	CCT2	-0.388486	6666.61	-2.48575	0.012928	0.0963152
ENSECAG00000011374	CUL3	-0.064875	3749.23	-0.294646	0.768264	0.913718
ENSECAG00000007393	IRS1	-0.175972	2567.58	-0.803041	0.421951	0.709735
ENSECAG00000011273	MYG1	0.0876014	1155.77	0.431054	0.666429	0.864793
ENSECAG00000028970	SP1	0.213511	7164.05	1.51426	0.12996	0.394952
ENSECAG00000042810	PRR13	0.0245802	3741.25	0.0818224	0.934788	0.978048
ENSECAG00000022389	PCBP2	0.331551	30079.8	2.89815	0.00375375	0.040713
ENSECAG00000010050	CNPPD1	-0.27049	3385.24	-1.32835	0.184063	0.474247
ENSECAG00000016378	ABCB6	-0.135857	2832.7	-0.880455	0.378613	0.676899
ENSECAG00000007801	ATG9A	-0.335667	3252.49	-2.43468	0.014905	0.105364
ENSECAG00000003253	GLB1L	-0.0411735	2768.97	-0.2082	0.835073	0.939091
ENSECAG00000022388	OS9	0.341115	32796.4	2.71932	0.00654161	0.0606745
ENSECAG00000024982	TSPAN31	0.305033	3864.22	1.62431	0.10431	0.348521
ENSECAG00000025138	MARCHF9	-0.565788	370.571	-1.98397	0.047259	0.220928
ENSECAG00000033679	SPSB2	-0.164411	726.986	-0.768419	0.442238	0.72629
ENSECAG00000016937	PHB2	-0.0914853	7681.75	-0.603435	0.546219	0.796912
ENSECAG00000011829	PID1	0.309948	28720.9	1.96432	0.0494929	0.226769
ENSECAG00000011871	DNER	0.744832	1354.23	2.13691	0.0326057	0.174571
ENSECAG00000015248	AKAP3	-0.275455	168.99	-0.931201	0.351749	0.654484
ENSECAG00000010778	VWF	0.294093	1242.45	0.405222	0.685314	0.873434
ENSECAG00000016330	TNFRSF1A	-0.16114	11756.1	-1.19266	0.233002	0.535677
ENSECAG00000001443	SCNN1A	0.0209301	232.592	0.12813	0.898046	0.963254
ENSECAG00000014602	VAMP1	-0.33792	432.755	-1.1848	0.236095	0.538978
ENSECAG00000010254	IFFO1	-0.178899	1303.81	-1.15438	0.248345	0.552585
ENSECAG00000012639	NOP2	-0.128665	2202.1	-0.715128	0.47453	0.748631
ENSECAG00000022005	CHD4	0.0128347	15432.1	0.203569	0.83869	0.940381
ENSECAG00000000516	CHPF	-0.165622	14203	-1.37601	0.168817	0.453591
ENSECAG00000009352	OBSL1	-0.229433	14538.4	-1.69757	0.0895883	0.318996
ENSECAG00000012752	EPHA4	0.339757	2730.72	0.892913	0.371904	0.671419
ENSECAG00000023086	FARSB	0.375977	5635.14	3.47252	0.000515588	0.0092538
ENSECAG00000014867	PLBD1	0.783105	2591.07	3.17782	0.00148387	0.0205842
ENSECAG00000008550	WBP11	0.247317	4392.1	2.15033	0.0315289	0.170594
ENSECAG00000022330	ERGIC2	-0.596754	1702.9	-3.51424	0.000441011	0.00818961
ENSECAG00000022233	KRT1	0.454714	164.659	0.879781	0.378978	0.677443
ENSECAG00000013540	KANSL2	0.21033	894.444	1.06699	0.285974	0.592374
ENSECAG00000015768	CCNT1	-0.0218458	2990.95	-0.133407	0.893871	0.962025
ENSECAG00000008569	TMTC1	0.751779	6436.95	4.10411	4.06e-05	0.00127115
ENSECAG00000012848	IPO8	0.11177	3040.3	0.87239	0.382995	0.679788
ENSECAG00000000608	CAPRIN2	0.51446	754.907	1.97166	0.0486489	0.224336
ENSECAG00000009655	SINHCAF	0.943691	202.858	2.38135	0.0172495	0.116146
ENSECAG00000012573	DENND5B	-0.0999021	534.357	-0.231964	0.816566	0.932543
ENSECAG00000007356	CERS5	-0.433412	3596.89	-3.36992	0.000751892	0.0124073
ENSECAG00000011991	LIMA1	0.253539	3462.61	0.910018	0.362813	0.663676
ENSECAG00000021775	KRT8	1.227	179.071	3.4023	0.000668205	0.0112961
ENSECAG00000016252	SPRYD3	-0.33857	4062.71	-2.28218	0.0224789	0.138609
ENSECAG00000006878	CSAD	-0.389946	634.412	-2.05538	0.0398427	0.199093
ENSECAG00000013502	ITGB7	-0.21766	291.989	-0.689459	0.490535	0.759255
ENSECAG00000020056	SLC11A2	0.140827	1541.12	0.92461	0.355169	0.657636
ENSECAG00000020403	CSRNP2	0.0364271	1766.32	0.34817	0.727712	0.895664
ENSECAG00000020650	TFCP2	0.238589	3098.18	1.68332	0.0923135	0.324831
ENSECAG00000024200	POU6F1	-0.1745	535.901	-0.709878	0.47778	0.751166
ENSECAG00000005957	FMNL3	-0.170511	3168.49	-0.842069	0.399749	0.692984
ENSECAG00000019044	NCKAP5L	-0.0919395	1697.29	-0.543054	0.587092	0.821915
ENSECAG00000020861	BCDIN3D	-0.405468	602.939	-2.23447	0.0254519	0.150276
ENSECAG00000000949	GPR84	0.162914	219.225	0.567275	0.570527	0.810651
ENSECAG00000011295	THAP2	0.106217	509.283	0.390977	0.695815	0.879617
ENSECAG00000011279	TMEM19	-0.325374	2992.65	-1.72431	0.0846514	0.309186
ENSECAG00000000018	KANSL1L	0.497405	720.292	2.12476	0.0336069	0.178744
ENSECAG00000044963	ENSECAG00000044963	-0.0816269	449.533	-0.21687	0.82831	0.935595
ENSECAG00000009197	LANCL1	-0.0508787	5446.21	-0.190331	0.849049	0.943599
ENSECAG00000032639	IKZF2	0.355609	340.822	1.33585	0.181598	0.471301
ENSECAG00000005731	PA2G4	-0.0278129	9885.37	-0.191912	0.847811	0.942682
ENSECAG00000041882	ENSECAG00000041882	0.178714	39902.3	1.16707	0.243182	0.54669
ENSECAG00000013003	ZC3H10	0.191785	1020.85	0.868763	0.384977	0.681182
ENSECAG00000013110	ESYT1	-0.297233	2976.96	-1.58032	0.114034	0.367653
ENSECAG00000018336	XPOT	0.725162	13387.2	3.65536	0.000256821	0.00539812
ENSECAG00000020820	TBK1	-0.142874	794.284	-0.658291	0.510351	0.772408
ENSECAG00000023140	RASSF3	0.118433	476.676	0.530385	0.595845	0.826143
ENSECAG00000033965	LEMD3	-0.0679185	1597.03	-0.229302	0.818634	0.933555
ENSECAG00000033788	TUBA4A	-0.100412	3005.68	-0.41953	0.674829	0.869285
ENSECAG00000021601	DNPEP	-0.182535	1652.33	-1.10703	0.268282	0.574719
ENSECAG00000005110	MSRB3	-0.124062	11240.5	-0.761702	0.446238	0.729142
ENSECAG00000026958	IRAK3	-0.215314	801.031	-1.17196	0.241212	0.544631
ENSECAG00000007536	HELB	-0.19832	696.744	-0.883547	0.376941	0.675548
ENSECAG00000013404	CAND1	-0.056774	4872.47	-0.177054	0.859466	0.947121
ENSECAG00000003002	CD9	0.174425	55305.4	0.921934	0.356563	0.658707
ENSECAG00000007129	LRP6	0.0205143	4143.87	0.0322435	0.974278	0.989947
ENSECAG00000016329	MANSC1	0.314015	10465	1.83734	0.06616	0.268526
ENSECAG00000007078	AMN1	-0.189508	319.799	-0.853533	0.393364	0.689228
ENSECAG00000011140	YARS2	-0.00720047	512.023	-0.0796272	0.936534	0.978447
ENSECAG00000013566	PKP2	0.842074	327.402	2.25653	0.0240375	0.144593
ENSECAG00000014870	CPNE8	1.29033	796.136	5.24031	1.6e-07	1.27e-05
ENSECAG00000024186	KIF21A	-0.0732845	2695.57	-0.436238	0.662664	0.862235
ENSECAG00000007459	SLC2A13	0.404012	232.081	1.52345	0.127647	0.391039
ENSECAG00000023202	LPCAT3	-0.178824	1477.31	-1.07806	0.281008	0.587733
ENSECAG00000021429	C1R	0.779489	22410.5	3.85348	0.00011645	0.00289972
ENSECAG00000014251	C1RL	0.57905	9230.78	1.45917	0.144519	0.419151
ENSECAG00000011563	GXYLT1	-0.214775	805.559	-0.72774	0.466773	0.742965
ENSECAG00000032360	YAF2	0.0667513	537.663	0.262685	0.792793	0.923869
ENSECAG00000012174	ZCRB1	-0.167149	1054.1	-0.688498	0.491139	0.759293
ENSECAG00000018874	PRICKLE1	0.502211	1769.45	2.4785	0.0131937	0.0973703
ENSECAG00000013777	YBX3	-0.158609	15336.9	-0.919988	0.357579	0.659448
ENSECAG00000014821	AAMP	-0.306733	7495.87	-2.21745	0.0265925	0.15479
ENSECAG00000011922	TMBIM1	-0.231501	52395.9	-1.5207	0.128334	0.392059
ENSECAG00000018200	USP37	-0.0613341	1596.95	-0.352355	0.724572	0.893871
ENSECAG00000017751	ZNF142	-0.0989119	2066.9	-0.648759	0.516494	0.777123
ENSECAG00000009063	RNF25	-0.0776819	1600.77	-0.396417	0.691797	0.876821
ENSECAG00000021868	NCL	-0.0960941	43444.2	-0.755377	0.450023	0.731479
ENSECAG00000018613	PDE6D	-0.194618	679.016	-1.29355	0.195823	0.490933
ENSECAG00000014358	RERG	0.924761	2742.32	3.91658	8.98e-05	0.00232552
ENSECAG00000014922	EPS8	-0.155834	12632.6	-1.26858	0.204592	0.501187
ENSECAG00000008131	ITPR2	0.685724	9035.6	2.71722	0.00658333	0.0609081
ENSECAG00000009087	INTS13	-0.236498	706.876	-1.35935	0.174035	0.45991
ENSECAG00000017496	TM7SF3	-0.130447	615.3	-0.742742	0.457638	0.735414
ENSECAG00000011182	PUS7L	-0.417557	536.813	-1.92647	0.0540456	0.23949
ENSECAG00000024018	TWF1	-0.278682	2788.56	-1.68799	0.0914131	0.322586
ENSECAG00000025101	NELL2	1.88446	2511.01	2.50903	0.0121065	0.0925012
ENSECAG00000019522	KRAS	0.213509	1080.06	1.00657	0.314144	0.619936
ENSECAG00000021424	LMNTD1	-0.0877937	424.771	-0.246772	0.805085	0.927491
ENSECAG00000034955	BHLHE41	0.75551	7364.13	4.26559	1.99e-05	0.000725104
ENSECAG00000024762	RECQL	-0.316979	1292.7	-1.65298	0.0983357	0.337116
ENSECAG00000011331	LDHB	0.506648	11428.3	2.72751	0.00638134	0.0595377
ENSECAG00000016950	KCNJ8	0.670697	4061.18	3.09416	0.0019737	0.0253382
ENSECAG00000027792	ABCC9	1.17991	904.799	4.03927	5.36e-05	0.00160651
ENSECAG00000020050	RPAP3	0.212324	1823.33	1.35389	0.175771	0.462146
ENSECAG00000005870	RAPGEF3	-0.16451	428.993	-0.500945	0.61641	0.839165
ENSECAG00000020424	HDAC7	0.478649	1023.4	1.9326	0.0532854	0.237837
ENSECAG00000015822	VDR	-0.268044	269.568	-0.658328	0.510328	0.772408
ENSECAG00000024979	ITGA5	-0.377401	6698.6	-2.27763	0.0227485	0.139737
ENSECAG00000011134	PRKAG1	0.028965	1925.08	0.20736	0.835728	0.939091
ENSECAG00000017946	KMT2D	-0.202856	10002.8	-1.17256	0.240974	0.544383
ENSECAG00000019814	PAN2	0.219949	1086.69	1.34269	0.179372	0.467981
ENSECAG00000022326	STAT2	-0.310104	2888.43	-2.42706	0.0152216	0.106812
ENSECAG00000002892	TIMELESS	0.242385	230.71	1.11732	0.263857	0.570171
ENSECAG00000009286	DNAJC14	0.00213007	5355.07	0.099946	0.920387	0.972644
ENSECAG00000011870	PYM1	-0.157156	704.12	-0.484818	0.627805	0.84492
ENSECAG00000051324	ENSECAG00000051324	-0.151754	208.13	-0.336157	0.736753	0.89908
ENSECAG00000016596	RARG	-0.533178	11017.9	-4.18901	2.8e-05	0.000947272
ENSECAG00000012966	AAAS	-0.37364	617.66	-1.45831	0.144755	0.419324
ENSECAG00000010837	MAP3K12	0.0685974	398.476	0.178933	0.857991	0.947051
ENSECAG00000023851	SCAF11	0.090368	6453.32	0.691347	0.489348	0.758478
ENSECAG00000007576	SLC38A1	0.635012	2065.42	2.93853	0.00329775	0.0368654
ENSECAG00000014498	SLC38A2	-0.0223984	10085.4	-0.0913537	0.927212	0.975288
ENSECAG00000019853	AMIGO2	1.21363	222.436	3.48596	0.000490369	0.00891697
ENSECAG00000022288	ADCY6	-0.118996	1975.96	-0.882047	0.377751	0.676334
ENSECAG00000016681	DDX23	-0.0575705	7136.02	-0.418972	0.675237	0.869285
ENSECAG00000008451	PET100	0.0607416	1369.79	0.310507	0.756175	0.909417
ENSECAG00000016424	STXBP2	0.690522	1650.65	3.73929	0.00018454	0.00414689
ENSECAG00000009412	MAP2K7	-0.0742242	2333.48	-0.639687	0.522376	0.781408
ENSECAG00000011011	SNAPC2	0.33642	769.438	1.71597	0.0861668	0.312534
ENSECAG00000000369	CERS4	-0.349749	972.842	-2.26341	0.0236105	0.143488
ENSECAG00000017966	TTC12	0.54221	390.786	2.04254	0.0410979	0.202486
ENSECAG00000006453	NAB2	-0.176781	2382.55	-0.525132	0.599491	0.828694
ENSECAG00000012166	LRP1	-0.377703	163415	-2.18902	0.0285957	0.161303
ENSECAG00000013032	AASDHPPT	0.1567	3086.52	1.20881	0.226735	0.52888
ENSECAG00000050395	ENSECAG00000050395	-0.842089	431.303	-2.75987	0.0057825	0.0555924
ENSECAG00000016154	LAYN	-0.625137	520.731	-2.59363	0.0094969	0.0780652
ENSECAG00000018825	SIK2	0.16752	1742.66	1.12582	0.260242	0.565978
ENSECAG00000023761	CEP164	0.149787	1922.89	0.91335	0.361059	0.66233
ENSECAG00000014411	NKAPD1	-0.446002	853.601	-1.80553	0.0709916	0.279976
ENSECAG00000031721	SDHD	-0.0638749	3587.25	-0.350758	0.72577	0.894649
ENSECAG00000015565	PTS	-0.443682	277.492	-1.83817	0.0660372	0.268278
ENSECAG00000020971	RND1	1.00645	2355.04	2.30992	0.0208926	0.132069
ENSECAG00000006658	ARF3	-0.206647	11212.8	-1.31358	0.188988	0.481995
ENSECAG00000000947	ENSECAG00000000947	-0.0310167	217.235	-0.204428	0.838019	0.940146
ENSECAG00000006101	ZBTB39	0.152861	1492.31	1.04138	0.297698	0.603565
ENSECAG00000023977	NEMP1	0.189743	727.18	0.755244	0.450103	0.731479
ENSECAG00000008705	STAT6	0.00911592	6749.74	0.0399635	0.968122	0.988051
ENSECAG00000022334	DCTN2	-0.00238306	6884.89	-0.123195	0.901952	0.964969
ENSECAG00000025015	CDK4	0.205327	5074.38	1.62253	0.104689	0.348733
ENSECAG00000021521	ATF7	-0.358256	6435.12	-2.44596	0.0144468	0.102848
ENSECAG00000023021	ATP5MC2	0.224368	9159.39	1.28413	0.199098	0.494858
ENSECAG00000024023	CALCOCO1	0.0493415	5635.42	0.0294559	0.976501	0.991022
ENSECAG00000007776	SMUG1	-0.109642	1097.33	-0.286207	0.77472	0.915538
ENSECAG00000008101	CBX5	0.0909781	3681.37	0.763284	0.445294	0.728813
ENSECAG00000023525	NDUFA4L2	0.34794	15966.6	2.07425	0.038056	0.193269
ENSECAG00000003157	R3HDM2	0.350096	2918.15	1.96229	0.0497289	0.227124
ENSECAG00000020535	DDIT3	0.666214	1841.35	2.89864	0.00374788	0.040713
ENSECAG00000011622	MTERF4	-0.168326	646.864	-0.79644	0.425776	0.713664
ENSECAG00000011785	PASK	0.0444422	141.403	0.0969438	0.922771	0.973674
ENSECAG00000012829	HDLBP	0.0490812	72473	0.457248	0.647493	0.85481
ENSECAG00000017650	STK25	0.112915	4532.45	1.00141	0.316629	0.62179
ENSECAG00000000252	THAP4	-0.0515889	1537.54	-0.282387	0.777647	0.9164
ENSECAG00000011779	ARID3A	0.0277638	187.977	0.0449322	0.964161	0.987048
ENSECAG00000033238	H3-3B.1	0.378825	7929.88	2.12022	0.0339878	0.17988
ENSECAG00000045516	ENSECAG00000045516	0.274391	2107.56	2.07861	0.0376531	0.192017
ENSECAG00000029020	ENSECAG00000029020	0.105335	1574.49	0.566985	0.570725	0.810651
ENSECAG00000054522	ADAT3	-0.118881	225.136	-0.21342	0.831	0.937121
ENSECAG00000008326	SCAMP4	-0.24647	4791.86	-1.57661	0.114885	0.369126
ENSECAG00000019482	ZNF554	-0.143498	184.591	-0.400244	0.688977	0.875424
ENSECAG00000020559	ZNF555	0.507675	1204.31	2.85609	0.00428888	0.0449033
ENSECAG00000056588	ENSECAG00000056588	-0.248016	800.57	-0.768254	0.442336	0.726344
ENSECAG00000032997	ZNF57	0.00139657	592.651	0.152534	0.878766	0.955699
ENSECAG00000046524	CD63	0.238029	48121.4	1.56661	0.117205	0.372151
ENSECAG00000000708	SARNP	0.0724973	1893.36	0.407873	0.683367	0.873034
ENSECAG00000035469	GPX4	0.232536	3926.17	1.17895	0.238417	0.541483
ENSECAG00000014809	STK11	0.0187905	2585.5	0.204691	0.837813	0.940146
ENSECAG00000012169	ATP5F1D	-0.166688	4248.63	-0.884559	0.376394	0.675006
ENSECAG00000041037	MIDN	-0.13543	3996.37	-0.897989	0.369192	0.668706
ENSECAG00000018697	PIAS4	-0.0680653	2152.9	-0.391471	0.695449	0.879433
ENSECAG00000022785	YJU2	-0.109723	2484.96	-0.811295	0.417196	0.707513
ENSECAG00000016164	KICS2	-0.258254	403.025	-0.755586	0.449898	0.731479
ENSECAG00000023318	GNS	0.217161	32837	1.22579	0.220278	0.519898
ENSECAG00000003580	FSTL3	-1.31328	219.631	-3.38229	0.000718854	0.0119694
ENSECAG00000035522	PALM	-1.35926	346.82	-3.59567	0.00032356	0.00645719
ENSECAG00000018845	PTBP1	-0.14735	22080.8	-1.10964	0.267156	0.572862
ENSECAG00000029898	MPND	0.373218	1811.71	1.78826	0.0737344	0.285577
ENSECAG00000014377	CHAF1A	-0.612961	220.061	-1.2931	0.195976	0.491206
ENSECAG00000028686	HDGFL2	-0.0661345	3837.88	-0.507514	0.611794	0.837169
ENSECAG00000007010	CLU	1.31247	812929	7.07392	1.51e-12	4.76e-10
ENSECAG00000011924	CCDC25	0.387393	7593.65	2.26975	0.0232228	0.142009
ENSECAG00000036419	RPL36	-0.152666	6955.15	-0.899577	0.368345	0.667939
ENSECAG00000011401	CATSPERD	0.877536	130.397	1.75374	0.0794754	0.298549
ENSECAG00000052631	ENSECAG00000052631	0.606234	203.619	1.56632	0.117273	0.372151
ENSECAG00000017817	TRIP10	0.046954	2186.62	0.165254	0.868744	0.951256
ENSECAG00000016933	FZR1	-0.483036	4941.24	-3.50168	0.00046234	0.00849108
ENSECAG00000033958	ENSECAG00000033958	0.187589	4115.22	1.12965	0.258622	0.563998
ENSECAG00000014371	CSNK1G2	0.0447485	5593.6	0.239476	0.810737	0.929912
ENSECAG00000013711	DOT1L	-0.483362	5781.38	-3.18824	0.0014314	0.0200832
ENSECAG00000034241	SF3A2	-0.056467	2420.14	-0.404563	0.685799	0.873434
ENSECAG00000023054	CLPP	0.0921548	3545.33	0.409876	0.681897	0.872071
ENSECAG00000041756	ENSECAG00000041756	0.876171	338.719	3.18788	0.00143322	0.0200832
ENSECAG00000020060	TMEM205	0.240712	574.181	1.03855	0.299012	0.604586
ENSECAG00000022584	DOCK6	-0.605634	1171.42	-2.41821	0.0155971	0.108659
ENSECAG00000021154	ZNF699	0.299718	634.819	1.63643	0.10175	0.343916
ENSECAG00000021649	ENSECAG00000021649	0.21176	1227.36	1.18877	0.234531	0.537188
ENSECAG00000021265	APLP2	0.184153	18007.6	0.983351	0.325434	0.631339
ENSECAG00000012821	ELOF1	-0.0592257	1965.52	-0.316986	0.751254	0.907051
ENSECAG00000016897	ECSIT	0.146145	1245.54	1.08007	0.280112	0.586477
ENSECAG00000019306	ZNF653	0.246009	852.21	1.47737	0.139576	0.411395
ENSECAG00000023401	ZNF414	0.37495	758.978	2.27527	0.0228894	0.140313
ENSECAG00000011305	VSTM5	0.479535	172.58	1.32985	0.183567	0.473634
ENSECAG00000058865	WDR83OS	-0.00791916	3208.2	0.0765222	0.939004	0.978709
ENSECAG00000022546	MAN2B1	-0.37043	7372.88	-2.13111	0.0330803	0.176599
ENSECAG00000023627	ALKBH7	0.125034	1667.31	0.898694	0.368816	0.668568
ENSECAG00000016799	ENSECAG00000016799	0.409849	132.391	1.29103	0.196693	0.492445
ENSECAG00000001856	JRKL	0.20451	1424.56	1.40527	0.15994	0.441853
ENSECAG00000005829	ARHGAP42	-0.500976	209.566	-1.15675	0.247374	0.551739
ENSECAG00000000666	CEP126	0.41714	127	0.877177	0.38039	0.678857
ENSECAG00000001830	TRAPPC5	0.145234	1775.32	0.811949	0.416821	0.707513
ENSECAG00000023878	EVI5L	0.069392	1174.06	0.309817	0.7567	0.909437
ENSECAG00000003591	TPGS1	-0.0358841	1022.77	-0.137446	0.890679	0.960721
ENSECAG00000032804	CDC34	-0.2562	1566.48	-1.79296	0.0729788	0.283584
ENSECAG00000012389	BSG	0.229168	24094.5	1.44936	0.147238	0.423482
ENSECAG00000033586	ENSECAG00000033586	0.488191	630.927	2.21885	0.0264971	0.154504
ENSECAG00000023654	GNA11	-0.133987	3557.34	-0.915988	0.359673	0.661667
ENSECAG00000015197	NCLN	-0.268273	11809.3	-1.34553	0.178453	0.466205
ENSECAG00000017667	ENDOD1	-0.420013	2688.99	-2.16835	0.0301319	0.166006
ENSECAG00000010938	CEP57	0.196673	1496.88	1.05096	0.293276	0.599326
ENSECAG00000039852	ARHGEF18	0.0135585	1726.93	0.250021	0.802571	0.926675
ENSECAG00000035156	ZNF358	0.353778	5341.26	2.35614	0.018466	0.121235
ENSECAG00000000462	ZC3H12C	-0.311344	169.621	-0.985961	0.324152	0.629404
ENSECAG00000017714	FDX1	-0.35048	1288.75	-1.73183	0.0833046	0.306291
ENSECAG00000016645	MCOLN1	0.0510274	2981.85	0.183335	0.854536	0.945531
ENSECAG00000012712	PNPLA6	0.0455756	1240.51	0.057174	0.954407	0.98348
ENSECAG00000006808	VPS11	0.137661	3307.9	0.845723	0.397707	0.691795
ENSECAG00000017593	HMBS	-0.0287328	914.734	-0.183644	0.854292	0.945357
ENSECAG00000006921	HYLS1	-0.539912	237.803	-1.73153	0.083358	0.306381
ENSECAG00000003448	CBL	-0.113714	834.241	-0.543456	0.586816	0.821915
ENSECAG00000053692	RNF26	-0.278643	2150.53	-1.98693	0.0469305	0.220044
ENSECAG00000053118	OAF	-0.147746	977.19	-0.659144	0.509803	0.771896
ENSECAG00000022595	TLCD5	1.16266	336.416	3.59505	0.000324325	0.00646079
ENSECAG00000020238	GRAMD1B	-0.405369	1134.49	-1.48918	0.136439	0.405833
ENSECAG00000001263	PANX3	-0.0147529	272.726	-0.211505	0.832493	0.938067
ENSECAG00000007465	TBRG1	0.0631464	1241.63	0.321396	0.74791	0.905632
ENSECAG00000020689	SPA17	0.287385	236.976	0.869937	0.384335	0.680744
ENSECAG00000013956	ROBO3	0.071782	319.127	0.229913	0.81816	0.933365
ENSECAG00000009463	CCDC15	-0.550408	226.197	-1.32921	0.183778	0.47379
ENSECAG00000008660	YAP1	0.53783	4791.09	2.79575	0.00517794	0.0511593
ENSECAG00000047232	BIRC3	0.779486	1596.4	3.1391	0.00169469	0.0227109
ENSECAG00000012229	BIRC2	-0.0233221	4947.37	-0.0850182	0.932247	0.977664
ENSECAG00000038696	ENSECAG00000038696	0.131384	701.423	0.575699	0.564819	0.806488
ENSECAG00000016257	DYNC2H1	-0.277856	2298.84	-1.62379	0.104422	0.348576
ENSECAG00000015492	VWA5A	-0.505922	5181.03	-1.46995	0.141575	0.414637
ENSECAG00000049250	TIRAP	0.167411	1715.86	1.16821	0.242722	0.546322
ENSECAG00000017156	ST3GAL4	-0.619555	943.935	-2.52365	0.0116145	0.0896092
ENSECAG00000021051	FLI1	-1.00201	268.022	-2.50171	0.0123596	0.0936583
ENSECAG00000000616	BARX2	0.529847	637.103	1.55398	0.120189	0.37729
ENSECAG00000009643	DDX25	0.0569883	101.387	0.0855069	0.931858	0.977664
ENSECAG00000008973	TMEM25	0.3338	358.299	1.31965	0.186952	0.479234
ENSECAG00000041852	ENSECAG00000041852	0.114018	569.602	0.319241	0.749544	0.906281
ENSECAG00000041001	ENSECAG00000041001	0.47365	409.779	2.33396	0.0195979	0.126425
ENSECAG00000022702	ARHGEF12	0.132677	8476.05	1.03824	0.299158	0.604771
ENSECAG00000012963	TBCEL	-0.0909663	239.24	-0.227371	0.820135	0.933726
ENSECAG00000018059	SC5D	-0.36482	5431.99	-2.63285	0.00846709	0.0724381
ENSECAG00000059680	ENSECAG00000059680	0.144276	183.496	0.321632	0.747732	0.905632
ENSECAG00000016874	PRKACA	-0.304547	5617.31	-1.85726	0.063274	0.261483
ENSECAG00000026959	SAMD1	-0.745096	1562.51	-3.70458	0.000211744	0.00460834
ENSECAG00000056665	ENSECAG00000056665	0.337875	153.391	1.00966	0.31266	0.618826
ENSECAG00000059569	ENSECAG00000059569	0.490723	149.549	1.42585	0.15391	0.432986
ENSECAG00000053914	ENSECAG00000053914	0.453716	863.042	2.49356	0.012647	0.0949904
ENSECAG00000016149	TRMT1	-0.0551736	2529.17	-0.292095	0.770214	0.914728
ENSECAG00000031092	ENSECAG00000031092	-0.265073	840.463	-0.7829	0.433686	0.719621
ENSECAG00000003766	GADD45GIP1	-0.286286	1469.79	-1.3806	0.167401	0.452073
ENSECAG00000015139	FARSA	-0.0988914	2531.9	-0.697554	0.485456	0.756126
ENSECAG00000059306	ENSECAG00000059306	0.726711	152.468	1.57836	0.114483	0.368368
ENSECAG00000012987	DIXDC1	0.291228	2124.2	1.44999	0.147061	0.423193
ENSECAG00000021375	DLAT	-0.479807	2630.58	-2.96837	0.00299386	0.0342651
ENSECAG00000018243	BAZ2A	0.283115	4433.88	2.1799	0.0292651	0.163329
ENSECAG00000022627	ATP5F1B	-0.236068	25509.6	-1.84064	0.0656739	0.267241
ENSECAG00000013127	PTGES3	-0.161782	19200.1	-1.17039	0.241844	0.545233
ENSECAG00000015242	ENSECAG00000015242	0.222857	16399.1	1.78481	0.0742927	0.286795
ENSECAG00000015297	PRIM1	-0.00164658	583.616	-0.0619924	0.950569	0.98239
ENSECAG00000011805	DAZAP1	0.0765558	3395.87	0.72802	0.466602	0.742965
ENSECAG00000040878	RPS15	0.317864	33998.5	2.3392	0.0193249	0.125507
ENSECAG00000024358	ZBTB16	0.247869	1179.85	0.987941	0.323182	0.628402
ENSECAG00000004636	RBM7	0.159842	678.978	0.871136	0.38368	0.680457
ENSECAG00000005988	REXO2	-0.218971	4692.68	-1.82807	0.0675398	0.271534
ENSECAG00000018541	C2CD2L	-0.0865885	773.108	-0.429733	0.66739	0.865329
ENSECAG00000024938	HINFP	0.195746	490.731	0.778098	0.436511	0.721578
ENSECAG00000019432	NLRX1	-0.158904	1898.45	-0.624767	0.532124	0.788628
ENSECAG00000019083	SORL1	0.678705	690.028	2.38645	0.0170121	0.115052
ENSECAG00000037302	OAZ1	-0.192108	23111.1	-1.01054	0.312239	0.61828
ENSECAG00000014603	SPPL2B	-0.139527	3439.1	-0.84632	0.397374	0.69176
ENSECAG00000009168	GADD45B	-0.681008	666.307	-3.31337	0.000921798	0.0145591
ENSECAG00000011882	THOP1	-0.463134	3606.65	-2.73424	0.00625239	0.0586142
ENSECAG00000017417	CENATAC	0.245378	516.733	1.07161	0.283896	0.590568
ENSECAG00000006122	TRAPPC4	-0.271659	835.642	-1.04907	0.294144	0.600122
ENSECAG00000026833	ZFC3H1	-0.0699591	2225.38	-0.468087	0.639723	0.851628
ENSECAG00000026942	ENSECAG00000026942	0.0737566	1506.76	0.448256	0.653968	0.857842
ENSECAG00000020679	SMARCC2	0.368878	11323.1	2.81578	0.00486589	0.0489511
ENSECAG00000006364	RNF41	0.421643	3178.85	2.59628	0.00942397	0.0779292
ENSECAG00000009511	ANKRD52	-0.262316	1557.16	-1.48455	0.137664	0.407947
ENSECAG00000016568	CS	-0.293956	2588.22	-1.68448	0.092089	0.324491
ENSECAG00000019676	CNPY2	-0.0480292	8827.9	-0.356553	0.721426	0.893356
ENSECAG00000038916	WDR18	-0.280806	2490.51	-1.82337	0.068247	0.273681
ENSECAG00000032097	CNN2	-1.3729	134.87	-2.67292	0.00751949	0.0664873
ENSECAG00000035691	ABCA7	-0.502627	922.14	-2.00429	0.0450393	0.214082
ENSECAG00000010977	ARHGAP45	-0.773789	772.959	-2.37908	0.0173557	0.116294
ENSECAG00000020692	C2CD5	0.114056	2053.27	0.77539	0.438109	0.723269
ENSECAG00000013978	SOX5	-0.410906	2885.43	-2.64602	0.00814461	0.0704041
ENSECAG00000020973	BCAT1	0.462623	41478.3	3.48687	0.000488711	0.00890146
ENSECAG00000006721	TMBIM4	-0.126439	14520	-1.06868	0.285212	0.591193
ENSECAG00000009016	METTL1	0.0801385	1119.98	0.464471	0.64231	0.8522
ENSECAG00000013528	AVIL	0.234285	347.859	0.863777	0.38771	0.683983
ENSECAG00000018788	CTDSP2	-0.0130913	21120	-0.210204	0.833509	0.93861
ENSECAG00000020312	LRIG3	-0.0623106	1973.65	-0.453559	0.650146	0.856495
ENSECAG00000028247	CIRBP	0.0374429	4769.75	0.187481	0.851283	0.943689
ENSECAG00000039910	FAM174C	-0.168619	1548.45	-0.895359	0.370595	0.670332
ENSECAG00000022936	PWWP3A	-0.514834	1265.41	-2.56663	0.0102691	0.0823911
ENSECAG00000000402	NDUFS7	-0.0450317	1455.34	-0.173069	0.862597	0.948282
ENSECAG00000000713	MDM1	0.349964	345.592	1.32468	0.185278	0.47638
ENSECAG00000015198	CPM	-0.251102	6233.11	-1.32186	0.186215	0.478149
ENSECAG00000005590	FAM118B	-0.107551	253.818	-0.364368	0.715583	0.890432
ENSECAG00000022359	FOXRED1	-0.041486	2206.15	-0.200745	0.840898	0.940798
ENSECAG00000012956	DCPS	-0.405559	1544.62	-1.90027	0.0573982	0.247613
ENSECAG00000020887	COL6A3	-0.68262	143701	-4.44531	8.78e-06	0.000356747
ENSECAG00000025083	FEM1A	0.102709	5400.7	0.937823	0.348335	0.651038
ENSECAG00000014752	KDM4B	0.00445449	3057.23	0.053179	0.957589	0.984664
ENSECAG00000013193	UHRF1	-1.63606	304.733	-3.43593	0.00059053	0.0103142
ENSECAG00000018659	SAFB	0.0192252	7946.55	0.258806	0.795785	0.924547
ENSECAG00000014443	HSD11B1L	1.21866	503.257	4.76546	1.88e-06	0.00010794
ENSECAG00000017656	NDUFB7	-0.0383168	3038.75	-0.217589	0.827749	0.935595
ENSECAG00000018970	DNASE2	-0.0230495	830.832	-0.237615	0.812179	0.93082
ENSECAG00000011541	PRDX2	-0.95344	358.75	-3.11464	0.00184171	0.0240685
ENSECAG00000011362	LMBR1L	0.375751	400.763	1.0709	0.284213	0.590634
ENSECAG00000059551	TUBA1B	0.0374787	54491.3	0.147466	0.882764	0.957835
ENSECAG00000030778	TUBA1A	0.368347	22059.8	1.62161	0.104888	0.3491
ENSECAG00000011683	MCRS1	-0.231839	2112.74	-1.59257	0.111256	0.361992
ENSECAG00000024437	CUL5	-0.0166168	1649.25	-0.0187373	0.985051	0.994178
ENSECAG00000020128	ACAT1	0.152071	3418.51	0.992019	0.321188	0.62651
ENSECAG00000021147	ATM	-0.536901	12779.9	-4.26237	2.02e-05	0.000730819
ENSECAG00000010355	DDX10	-0.088773	1338.19	-0.628919	0.529402	0.786893
ENSECAG00000054967	ENSECAG00000054967	0.0286653	237.551	0.101257	0.919347	0.972381
ENSECAG00000056903	ENSECAG00000056903	0.165193	604.327	0.844462	0.398411	0.692126
ENSECAG00000043401	ENSECAG00000043401	0.565197	375.432	2.34286	0.0191366	0.124676
ENSECAG00000016589	RFX1	0.228718	1898.54	1.56038	0.118669	0.374543
ENSECAG00000016452	PODNL1	1.24677	375.719	3.604	0.00031336	0.00633365
ENSECAG00000029150	BRME1	-0.203259	184.031	-0.591543	0.554157	0.800988
ENSECAG00000013775	STX10	-0.321729	670.897	-1.47863	0.13924	0.410737
ENSECAG00000043225	ENSECAG00000043225	0.540761	451.184	2.10161	0.0355875	0.185592
ENSECAG00000005497	ENSECAG00000005497	0.590799	200.086	2.33391	0.0196003	0.126425
ENSECAG00000018881	ENSECAG00000018881	0.146713	430.789	0.81273	0.416373	0.707239
ENSECAG00000041333	ENSECAG00000041333	0.182052	265.266	0.566834	0.570827	0.810651
ENSECAG00000043383	ENSECAG00000043383	0.172935	169.046	0.559888	0.575556	0.814451
ENSECAG00000051761	ENSECAG00000051761	0.369147	932.509	2.33668	0.0194557	0.126012
ENSECAG00000059977	ENSECAG00000059977	0.367251	215.129	1.25601	0.209114	0.506183
ENSECAG00000024804	ENSECAG00000024804	0.218092	514.957	0.89102	0.372918	0.671715
ENSECAG00000011764	UBE4A	0.18117	7903.3	1.50612	0.132037	0.399078
ENSECAG00000023715	ENSECAG00000023715	-0.0160322	2082.84	-0.0392461	0.968694	0.988154
ENSECAG00000007743	KMT2A	0.240065	5560.58	1.67369	0.0941915	0.328719
ENSECAG00000007348	TTC36	0.196884	199.36	0.641814	0.520994	0.780397
ENSECAG00000032711	POLRMT	-0.0580547	1929.79	-0.51216	0.608539	0.834542
ENSECAG00000026845	RNF126	0.098714	3099.04	0.811836	0.416886	0.707513
ENSECAG00000006905	PLPPR3	0.20713	188.612	0.76261	0.445696	0.728829
ENSECAG00000033068	CBARP	-0.955223	137.589	-2.50395	0.0122817	0.0931959
ENSECAG00000009689	GAMT	-0.707802	173.625	-1.54719	0.121817	0.380026
ENSECAG00000009642	ADAMTSL5	-0.382523	2056.09	-0.727384	0.466991	0.743079
ENSECAG00000030546	MEX3D	0.221584	853.829	0.973196	0.330456	0.635837
ENSECAG00000020774	WEE1	-0.221354	149.381	-0.751583	0.452302	0.73291
ENSECAG00000022426	SWAP70	-0.200773	3722.37	-0.853418	0.393428	0.689231
ENSECAG00000024531	ADM	-0.0167187	4675.4	-0.0405742	0.967635	0.987827
ENSECAG00000000816	AMPD3	-0.688728	1826.3	-1.55239	0.120569	0.378159
ENSECAG00000010969	CTR9	0.0461865	3400.22	0.360064	0.718799	0.892225
ENSECAG00000012877	SMPD1	-0.174452	16708	-1.14142	0.253695	0.558847
ENSECAG00000000811	TIMM10B	0.111997	1971.18	0.945324	0.344494	0.647742
ENSECAG00000006457	DNHD1	0.643611	375.206	2.66364	0.00773004	0.0678726
ENSECAG00000026909	DNMT1	0.0963785	19639.2	0.855298	0.392386	0.688388
ENSECAG00000024918	ANGPTL6	0.177453	8658.12	1.40626	0.159647	0.441595
ENSECAG00000007647	COL5A3	-0.508219	177.462	-1.14843	0.25079	0.555325
ENSECAG00000008231	FBXL12	-0.032452	409.718	-0.15267	0.878659	0.955699
ENSECAG00000040891	ENSECAG00000040891	0.494811	311.471	1.77869	0.0752899	0.288929
ENSECAG00000055018	ENSECAG00000055018	0.229868	2541.33	1.26645	0.205353	0.501965
ENSECAG00000043972	ENSECAG00000043972	0.0337061	525.172	0.281057	0.778666	0.916729
ENSECAG00000001440	LSM7	-0.186197	308.942	-0.479278	0.631741	0.846917
ENSECAG00000055639	ENSECAG00000055639	0.0519864	686.601	0.199361	0.84198	0.941304
ENSECAG00000010098	GDPD5	-1.35865	1539.27	-5.88899	3.89e-09	5.11e-07
ENSECAG00000017459	ARRB1	1.00998	1437.48	4.26586	1.99e-05	0.000725104
ENSECAG00000011501	ZNF215	-0.179102	355.934	-0.849867	0.395399	0.690371
ENSECAG00000012953	PPFIBP2	1.5062	673.668	5.67511	1.39e-08	1.65e-06
ENSECAG00000020260	TYK2	-0.185923	7540.98	-1.3836	0.166481	0.451351
ENSECAG00000024966	RAVER1	-0.127799	3161.67	-0.906547	0.364646	0.665108
ENSECAG00000008220	FDX2	-0.293856	1344.39	-1.88138	0.0599197	0.252823
ENSECAG00000004727	S1PR2	-0.473196	802.446	-2.07352	0.0381242	0.193526
ENSECAG00000016820	KANK2	-0.30402	4882.89	-1.6437	0.100237	0.340859
ENSECAG00000017469	SPC24	-0.458867	460.024	-1.6161	0.106073	0.351145
ENSECAG00000012720	YIPF2	0.399626	5110.77	2.99039	0.00278623	0.0324943
ENSECAG00000021522	TMED1	0.0377068	3498.87	0.200488	0.841099	0.940928
ENSECAG00000006917	P4HA3	-0.369177	1545.21	-1.2046	0.228358	0.530404
ENSECAG00000012038	C2CD3	0.096438	1404.04	0.465391	0.641652	0.852165
ENSECAG00000048740	ANAPC15	0.0691829	1506.72	0.532894	0.594107	0.825259
ENSECAG00000034985	CDKN2D	0.218412	220.083	0.84318	0.399128	0.692414
ENSECAG00000011767	KRI1	-0.0273067	2097.77	-0.15931	0.873425	0.953548
ENSECAG00000020533	KEAP1	-0.135794	6333.24	-1.20705	0.227411	0.529541
ENSECAG00000012896	CDC37	-0.0715167	14775.7	-0.592608	0.553443	0.800375
ENSECAG00000050787	HTATIP2	-0.54592	793.969	-2.18907	0.0285914	0.161303
ENSECAG00000021124	PRMT3	-0.00405017	1544.74	0.0338366	0.973007	0.989359
ENSECAG00000039689	EIF3F	0.383893	11727.8	3.01989	0.00252869	0.0301588
ENSECAG00000017807	NAV2	-0.286623	2011.26	-0.461366	0.644536	0.853423
ENSECAG00000019214	ARL14EP	-0.0503732	2138.82	-0.137211	0.890864	0.960757
ENSECAG00000020499	DNAJC24	0.0490135	1573.58	0.401321	0.688184	0.874748
ENSECAG00000011778	C11orf58	0.229178	9037.55	1.84145	0.0655553	0.267101
ENSECAG00000005106	FIBIN	0.964855	4909.23	4.68775	2.76e-06	0.000146594
ENSECAG00000018326	METTL15	0.198879	447.02	0.765544	0.443948	0.727632
ENSECAG00000028640	PLPP2	-0.546267	4237.14	-2.89298	0.00381601	0.0411207
ENSECAG00000008598	MIER2	-0.270303	581.857	-1.29862	0.194075	0.488992
ENSECAG00000016586	NUCB2	0.37945	9624.92	2.32534	0.0200536	0.128529
ENSECAG00000054585	ENSECAG00000054585	0.0608802	541.203	0.220293	0.825643	0.935019
ENSECAG00000049508	ENSECAG00000049508	0.126771	823.934	0.747108	0.454999	0.734568
ENSECAG00000020066	DNAJB1	-0.420164	4037.07	-2.85841	0.00425772	0.0446616
ENSECAG00000028942	PTGER1	-0.166529	3147.25	-0.882168	0.377686	0.676334
ENSECAG00000040285	DDX39A	-0.113762	3751.05	-0.927205	0.35382	0.656575
ENSECAG00000021555	ADGRL1	-3.00929	565.204	-8.03891	9.06e-16	5.57e-13
ENSECAG00000016210	ADAMTS10	-0.297653	2409.09	-2.05712	0.0396751	0.198933
ENSECAG00000040670	ENSECAG00000040670	0.424477	677.379	2.14972	0.0315774	0.170594
ENSECAG00000058428	ENSECAG00000058428	1.19859	388.97	4.49197	7.06e-06	0.000301238
ENSECAG00000011512	ENSECAG00000011512	0.627834	1753.94	3.61258	0.000303167	0.00615011
ENSECAG00000042590	ENSECAG00000042590	0.674153	2028	4.50717	6.57e-06	0.000287093
ENSECAG00000008999	CHORDC1	-0.276935	1413.57	-1.34688	0.17802	0.465661
ENSECAG00000010054	NOX4	2.76507	348.354	3.82109	0.000132861	0.00322837
ENSECAG00000015550	JAM3	-0.0361968	16907	-0.202409	0.839597	0.940381
ENSECAG00000044183	VPS26B	0.120813	4076.43	0.779794	0.435512	0.721028
ENSECAG00000011007	ACAD8	0.0373407	1810.6	0.116676	0.907117	0.967778
ENSECAG00000024922	GLB1L3	1.05629	216.515	2.14472	0.0319754	0.172113
ENSECAG00000017850	TAF1D	0.0109859	1979.43	0.0218915	0.982535	0.993407
ENSECAG00000021237	SLC36A4	-0.317476	2835.39	-2.16608	0.0303051	0.166527
ENSECAG00000034204	PAFAH1B2	0.0283638	8065.11	0.361327	0.717855	0.891953
ENSECAG00000021466	SIDT2	-0.301438	7736.56	-2.05529	0.0398509	0.199093
ENSECAG00000056905	TAGLN	-2.78743	9854.86	-11.3547	7.03e-30	2.59e-26
ENSECAG00000010374	RNF214	0.233988	1862.83	1.54907	0.121364	0.379331
ENSECAG00000019849	ARCN1	0.0052207	16588.5	0.248874	0.803459	0.926893
ENSECAG00000024225	PHLDB1	-0.481561	11791.7	-2.46307	0.0137751	0.0998354
ENSECAG00000014343	HOOK2	0.403929	624.837	1.86301	0.0624602	0.259609
ENSECAG00000012154	TRIR	-0.134758	4242.51	-1.08716	0.276965	0.583908
ENSECAG00000013673	TNPO2	-0.0604331	4648.17	-0.53477	0.592809	0.824829
ENSECAG00000005017	FBXW9	-0.239582	714.882	-1.39125	0.164149	0.448771
ENSECAG00000009177	DHPS	-0.243302	3293.97	-2.14038	0.0323238	0.173566
ENSECAG00000011897	CHRDL2	0.987617	250.669	1.82106	0.0685983	0.274592
ENSECAG00000017517	LIPT2	0.0828534	128.68	0.361531	0.717702	0.891935
ENSECAG00000018803	PGM2L1	0.295079	139.955	0.624321	0.532417	0.788956
ENSECAG00000051993	CREBZF	0.397421	4829.69	3.26625	0.00108983	0.0164554
ENSECAG00000013426	DLG2	0.265966	199.502	0.762225	0.445926	0.72899
ENSECAG00000038949	KCTD21.1	0.737103	242.87	2.6154	0.0089122	0.0748733
ENSECAG00000022682	ALG8	-0.0334044	1840.1	-0.259733	0.79507	0.924547
ENSECAG00000039611	NDUFC2	0.309549	2232.56	1.88448	0.0594994	0.251921
ENSECAG00000002281	INTS4	0.201811	509.744	1.00725	0.313813	0.619872
ENSECAG00000050740	ENSECAG00000050740	0.00626746	350.135	-0.0228092	0.981802	0.992999
ENSECAG00000013853	CCDC90B	0.0371137	1493.18	0.281034	0.778684	0.916729
ENSECAG00000022769	RAB30	-0.123051	306.345	-0.30621	0.759445	0.910576
ENSECAG00000023356	PRCP	0.0113202	4127.5	0.192238	0.847556	0.942682
ENSECAG00000020164	GAB2	0.574407	125.638	1.55181	0.120708	0.37836
ENSECAG00000030065	FZD4	-0.249873	216.987	-0.517439	0.604849	0.832088
ENSECAG00000019264	PICALM	-0.225552	6213.56	-1.10301	0.270024	0.576774
ENSECAG00000018649	UCP2	-0.95961	534.251	-3.40711	0.000656554	0.0111847
ENSECAG00000022111	COA4	0.325205	677.738	1.77092	0.0765738	0.292435
ENSECAG00000010685	RSF1	-0.130234	4049.88	-1.01935	0.308039	0.613967
ENSECAG00000015043	CLNS1A	-0.144344	1614.12	-0.875975	0.381043	0.679363
ENSECAG00000017840	PAK1	0.0107317	1730.66	-0.0626365	0.950056	0.98239
ENSECAG00000021514	PGAP2	-0.246945	526.052	-0.885001	0.376156	0.674798
ENSECAG00000022968	STIM1	0.054806	2313.95	0.346712	0.728808	0.896207
ENSECAG00000023847	RRM1	-0.428089	2629.77	-3.07371	0.00211414	0.0265614
ENSECAG00000021982	THAP12	0.110991	5254.79	0.808428	0.418844	0.708163
ENSECAG00000022188	WNT11	-0.996549	304.314	-2.74915	0.00597501	0.056948
ENSECAG00000018927	ANGPTL4	-1.05206	28388.9	-6.04953	1.45e-09	2.06e-07
ENSECAG00000024188	ANKRD49	0.306647	373.205	1.25151	0.210748	0.507854
ENSECAG00000024199	FUT4	0.221318	406.466	1.01715	0.309083	0.615161
ENSECAG00000012681	AMOTL1	-0.648455	5649.2	-3.94523	7.97e-05	0.00213256
ENSECAG00000007599	ILK	-0.153718	7742.9	-1.2135	0.224939	0.526667
ENSECAG00000012118	BMAL1	-0.268624	450.56	-1.08206	0.279227	0.585891
ENSECAG00000019618	FAR1	-0.190316	2367.63	-1.30862	0.190662	0.4837
ENSECAG00000024797	PDE3B	-1.37984	149.339	-3.74582	0.000179805	0.00406947
ENSECAG00000015861	EI24	-0.183064	4607.78	-1.22014	0.222413	0.523302
ENSECAG00000022687	STT3A	0.00920622	41521.1	0.0795603	0.936587	0.978447
ENSECAG00000016491	ARAP1	-0.32369	6261.38	-2.42867	0.0151544	0.106582
ENSECAG00000011419	CLPB	-0.255018	2800.52	-2.07491	0.0379947	0.193135
ENSECAG00000011409	TIMM44	-0.364154	2652.75	-2.33371	0.0196109	0.126425
ENSECAG00000019459	ELAVL1	-0.100639	4990.8	-0.684231	0.493829	0.760627
ENSECAG00000004314	CWF19L2	0.064614	1098.55	0.475322	0.634557	0.848369
ENSECAG00000019425	ALKBH8	-0.257483	397.049	-0.708453	0.478664	0.75204
ENSECAG00000019266	SLC35F2	-1.07733	430.843	-3.10904	0.00187697	0.0243975
ENSECAG00000012108	PPP2R1B	-0.0479824	1247.52	-0.262828	0.792683	0.923869
ENSECAG00000024080	ALG9	0.0415111	1101.62	0.267228	0.789294	0.921844
ENSECAG00000009561	FDXACB1	-0.48913	181.112	-1.75302	0.0795985	0.298549
ENSECAG00000049296	ENSECAG00000049296	-0.242042	2869.45	-1.38662	0.165559	0.45046
ENSECAG00000024983	DPP9	-0.363553	5394.29	-2.37697	0.0174554	0.116679
ENSECAG00000004791	TICAM1	-0.0700189	654.154	-0.373002	0.709147	0.886814
ENSECAG00000009572	PLIN3	-0.599549	8198.21	-3.98348	6.79e-05	0.00187248
ENSECAG00000015144	CADM1	0.373499	496.416	0.923382	0.355808	0.658239
ENSECAG00000008863	BUD13	0.168214	714.91	1.10039	0.271162	0.577531
ENSECAG00000011623	ZW10	-0.201797	1568.9	-1.4791	0.139115	0.410585
ENSECAG00000023344	USP28	0.444893	894.424	2.10207	0.0355468	0.185555
ENSECAG00000056462	MMP12	-0.0425886	2042.21	-0.0541375	0.956826	0.984336
ENSECAG00000005506	MMP13	0.749822	3409.77	1.2459	0.212801	0.510169
ENSECAG00000005717	DCUN1D5	-0.217845	607.583	-1.02241	0.306586	0.612176
ENSECAG00000023394	SCN2B	-0.0261685	208.956	-0.125837	0.899861	0.964218
ENSECAG00000018921	MTMR2	-0.534263	3255.3	-3.34887	0.000811427	0.0130966
ENSECAG00000014537	MAML2	-0.0955695	5809.49	-0.518079	0.604403	0.831957
ENSECAG00000035018	MISP3	-0.0607057	243.843	-0.3379	0.735439	0.899078
ENSECAG00000011964	IL27RA	0.337149	1005.9	1.74975	0.0801619	0.299475
ENSECAG00000016571	DCAF15	0.0988454	1130.75	0.58502	0.558534	0.803711
ENSECAG00000014906	CC2D1A	0.155361	1971.74	0.462236	0.643912	0.853423
ENSECAG00000050706	ENSECAG00000050706	0.536572	274.494	1.62411	0.104352	0.348554
ENSECAG00000024859	ENSECAG00000024859	0.638125	381.931	2.18432	0.0289386	0.162244
ENSECAG00000041561	ENSECAG00000041561	0.0904636	198.816	0.404383	0.685931	0.873434
ENSECAG00000008886	GNG14	0.238494	264.115	0.914121	0.360653	0.66231
ENSECAG00000019788	WDR83	0.164313	920.948	0.909219	0.363234	0.664025
ENSECAG00000034536	ENSECAG00000034536	-0.410567	405.112	-2.07442	0.0380405	0.193269
ENSECAG00000058983	ENSECAG00000058983	-0.42433	148.298	-1.22035	0.222334	0.523228
ENSECAG00000041894	ENSECAG00000041894	0.15793	173.31	0.602126	0.54709	0.797437
ENSECAG00000009346	ENSECAG00000009346	0.00429337	547.715	0.0289045	0.976941	0.991105
ENSECAG00000053702	ENSECAG00000053702	0.717472	296.817	2.94309	0.00324955	0.0364003
ENSECAG00000053655	ENSECAG00000053655	0.626439	242.145	2.14814	0.0317027	0.171062
ENSECAG00000054302	ENSECAG00000054302	-0.101474	445.461	-0.476411	0.633781	0.848213
ENSECAG00000045366	ENSECAG00000045366	0.248363	518.425	0.985464	0.324396	0.629657
ENSECAG00000050553	ENSECAG00000050553	-0.299366	675.025	-1.39681	0.162472	0.44573
ENSECAG00000043020	ENSECAG00000043020	-0.223176	423.292	-0.961013	0.336546	0.641912
ENSECAG00000006687	PIN1	-0.161176	2208.22	-1.07282	0.283351	0.590238
ENSECAG00000041724	UBL5	-0.0900443	537.999	-0.43216	0.665625	0.864325
ENSECAG00000019206	ZNF177	0.143153	272.008	0.636034	0.524754	0.782759
ENSECAG00000022001	ZNF317	0.0645153	1708.82	0.558317	0.576628	0.814637
ENSECAG00000012836	ZNF558	0.338164	1198.9	1.73138	0.0833847	0.306381
ENSECAG00000017013	MRPL4	-0.209876	2170.96	-1.24695	0.212416	0.509983
ENSECAG00000024469	PPAN	-0.188264	1554.65	-1.21308	0.225098	0.526817
ENSECAG00000024957	SHFL	-0.146176	1023.58	-0.719458	0.471859	0.746369
ENSECAG00000022737	FOLH1	0.924015	568.793	1.33033	0.18341	0.473634
ENSECAG00000006600	ZSWIM4	0.3485	777.107	1.88064	0.0600204	0.252953
ENSECAG00000010593	C7H19orf53	-0.360756	1211.1	-1.7647	0.0776138	0.294541
ENSECAG00000012731	YJU2B	0.0263792	2972.76	0.283544	0.77676	0.915973
ENSECAG00000041395	IER2	-0.231901	3497.71	-1.77073	0.076606	0.292457
ENSECAG00000015051	NACC1	-0.178331	4777.68	-0.97452	0.329798	0.63549
ENSECAG00000015110	C11orf54	-0.215776	927.756	-1.34189	0.179633	0.468181
ENSECAG00000018114	CEP295	-0.124455	984.858	-0.84721	0.396878	0.691139
ENSECAG00000005563	PRSS23	-1.14136	1172.25	-3.53358	0.000409965	0.00776125
ENSECAG00000012976	REXO1	-0.158869	2339.25	-1.01773	0.308805	0.61472
ENSECAG00000034102	KLF16	-0.121671	783.371	-0.731634	0.464392	0.741307
ENSECAG00000038761	ABHD17A	-0.015799	5034.1	-0.180781	0.856539	0.946508
ENSECAG00000050130	ENSECAG00000050130	0.000266422	415.275	-0.155205	0.87666	0.955382
ENSECAG00000021994	UBXN6	0.232707	5746.04	1.364	0.172568	0.457863
ENSECAG00000038107	LRG1	1.64659	383.522	4.11575	3.86e-05	0.00122891
ENSECAG00000019305	TUB	-1.06318	535.07	-3.9965	6.43e-05	0.00181316
ENSECAG00000022469	RPL27A	0.231712	34755.9	1.85793	0.0631793	0.261483
ENSECAG00000007949	AKIP1	0.00518548	1468.81	-0.0560761	0.955281	0.98348
ENSECAG00000015965	IPO7	-0.0498462	3841.14	-0.194724	0.845609	0.942067
ENSECAG00000018889	ZNF143	0.161226	763.557	0.942523	0.345925	0.648778
ENSECAG00000001472	ENSECAG00000001472	0.285954	644.073	1.64719	0.0995197	0.339177
ENSECAG00000024314	TLE2	-0.146068	2636.21	-1.01491	0.310148	0.616283
ENSECAG00000008134	NFIC	-0.296691	9913.69	-2.24689	0.0246472	0.147069
ENSECAG00000016441	DOHH	-0.232116	1369.01	-1.62099	0.105021	0.3491
ENSECAG00000050601	MFSD12	-0.82017	688.846	-3.0467	0.00231365	0.0281405
ENSECAG00000010127	INSR	0.152226	1997.05	0.788754	0.430256	0.716942
ENSECAG00000023310	PEX11G	-0.0292178	314.454	-0.237068	0.812604	0.930849
ENSECAG00000010502	XAB2	0.00930614	4504	-0.0166424	0.986722	0.995365
ENSECAG00000020838	USP47	0.130292	3791.3	0.974365	0.329875	0.635494
ENSECAG00000023190	MICAL2	-0.97218	360.338	-2.43264	0.014989	0.105823
ENSECAG00000005460	PARVA	0.162769	23534.9	1.18883	0.234508	0.537188
ENSECAG00000008332	TEAD1	0.0550746	2684.81	0.291378	0.770762	0.915017
ENSECAG00000012098	RASSF10	-0.196787	511.46	-0.976417	0.328858	0.634219
ENSECAG00000018064	CCDC82	-0.406907	647.076	-1.41756	0.15632	0.436957
ENSECAG00000021004	ENSECAG00000021004	-0.258288	121.696	-0.879422	0.379173	0.677546
ENSECAG00000009157	MAP2K2	-0.127249	6354.22	-1.18543	0.235846	0.538878
ENSECAG00000015304	SIRT6	0.0117916	912.379	0.162103	0.871225	0.952275
ENSECAG00000024773	SH3GL1	-0.185002	5147.53	-1.40197	0.160925	0.443244
ENSECAG00000021059	MED16	-0.0817727	2698.77	-0.5868	0.557338	0.802857
ENSECAG00000000003	R3HDM4	-0.032278	2402.83	-0.284391	0.77611	0.91597
ENSECAG00000032898	TMEM259	-0.275144	5023.12	-2.02878	0.042481	0.207177
ENSECAG00000011124	POLR2E	-0.265512	4024.84	-2.1985	0.0279134	0.15875
ENSECAG00000011827	SBNO2	0.19897	10111.1	1.48987	0.136259	0.405736
ENSECAG00000011320	MSANTD4	0.304505	1066.21	1.88479	0.0594575	0.251921
ENSECAG00000013583	CD320	-0.572276	3389.65	-2.79147	0.00524693	0.0516563
ENSECAG00000014853	NDUFA7	0.124338	1707.07	0.732352	0.463954	0.740932
ENSECAG00000000295	MRE11	-0.110115	1356.11	-0.613166	0.539767	0.793114
ENSECAG00000014466	GPR108	0.0745876	14288.4	0.453168	0.650428	0.856495
ENSECAG00000019359	ENSECAG00000019359	0.393146	1321.3	2.60974	0.00906116	0.0758941
ENSECAG00000059799	ENSECAG00000059799	0.120843	3651.59	0.576937	0.563982	0.806223
ENSECAG00000024789	RANBP3	-0.140919	4156.67	-1.13072	0.258174	0.56377
ENSECAG00000020379	RFX2	-0.0349711	586.003	-0.258845	0.795755	0.924547
ENSECAG00000033952	TMEM123	0.224404	3638.66	1.57487	0.115287	0.36969
ENSECAG00000010748	MPZL3	0.0412625	441.559	0.396803	0.691513	0.876821
ENSECAG00000012396	MPZL2	0.841066	842.514	2.68135	0.00733261	0.0653785
ENSECAG00000020996	BTBD2	0.156117	2957.01	1.03147	0.302322	0.607721
ENSECAG00000025008	MKNK2	0.702595	2904.7	3.25559	0.00113157	0.0168381
ENSECAG00000007444	MOB3A	-0.359817	3338.34	-1.88265	0.0597481	0.252417
ENSECAG00000014724	AP3D1	-0.26671	19910	-1.99815	0.0457004	0.216097
ENSECAG00000054366	ENSECAG00000054366	-0.278137	614.388	-1.23195	0.21797	0.516807
ENSECAG00000012507	CRYAB	-0.311297	4656.01	-1.65952	0.0970118	0.334548
ENSECAG00000014836	TIMM8B	-0.0104633	646.971	0.075585	0.939749	0.978709
ENSECAG00000014040	SIAE	-0.166796	1608.16	-0.715569	0.474258	0.748522
ENSECAG00000012920	TAPBPL	0.309549	2584.27	1.74053	0.0817668	0.302548
ENSECAG00000017796	NCAPD2	-0.339092	1625.28	-1.76691	0.0772426	0.294011
ENSECAG00000022051	GAPDH	-0.00129275	389344	-0.000156276	0.999875	0.999988
ENSECAG00000015911	COPS7A	-0.0940981	6515.73	-0.853637	0.393306	0.689228
ENSECAG00000042372	ENSECAG00000042372	-0.0213667	9375.17	-0.258114	0.796319	0.924547
ENSECAG00000012745	MSANTD2	0.0131104	843.607	0.156174	0.875896	0.955045
ENSECAG00000018738	TMEM218	0.176071	962.119	1.00932	0.312823	0.619038
ENSECAG00000017980	PCSK7	-0.331691	2649.42	-2.12495	0.0335907	0.178744
ENSECAG00000012427	BACE1	-0.107956	2753.03	-0.499278	0.617584	0.839401
ENSECAG00000021370	SCN4B	-0.155965	290.259	-0.425776	0.670271	0.867259
ENSECAG00000043008	ENSECAG00000043008	0.024121	587.127	0.0895456	0.928648	0.976149
ENSECAG00000011017	LMNB2	-0.243238	6573.56	-1.94652	0.0515928	0.232536
ENSECAG00000024927	ANO5	1.09681	8971.13	1.5267	0.126836	0.389826
ENSECAG00000007468	GAS2	-0.212637	4191.36	-0.552674	0.580486	0.817617
ENSECAG00000010203	SLC39A3	-0.213313	834.333	-1.07443	0.28263	0.589545
ENSECAG00000010381	SGTA	0.0459791	6323.72	0.427976	0.668668	0.86654
ENSECAG00000031178	ENSECAG00000031178	0.27619	211.313	0.86802	0.385384	0.681479
ENSECAG00000022694	RAB6A	0.0962113	7309.27	0.571562	0.567619	0.808502
ENSECAG00000006543	FAM168A	-0.277401	9109.84	-1.95767	0.0502684	0.229088
ENSECAG00000011163	FCHSD2	-0.0867546	5244.76	-0.295518	0.767598	0.913659
ENSECAG00000015358	STARD10	0.0411496	1393.12	0.109673	0.912669	0.970025
ENSECAG00000022080	LAMTOR1	0.0597467	1942.38	0.461586	0.644378	0.853423
ENSECAG00000023455	NUMA1	0.0229494	23997.6	0.082549	0.93421	0.977962
ENSECAG00000042118	XNDC1	-0.260062	218.937	-0.832764	0.404978	0.696552
ENSECAG00000039454	CACTIN	-0.0379536	2297.89	-0.336919	0.736178	0.899078
ENSECAG00000033728	PIP5K1C	-0.308272	2379.4	-2.11958	0.0340411	0.17999
ENSECAG00000021308	APBA3	-0.165797	3084.41	-1.10814	0.267803	0.573916
ENSECAG00000020658	ELP4	0.137206	622.618	0.637505	0.523796	0.782255
ENSECAG00000022068	RCN1	-0.0399783	7631.28	-0.365738	0.71456	0.88977
ENSECAG00000022640	EIF3M	0.0412936	6828.41	0.387079	0.698698	0.881375
ENSECAG00000006554	PRRG4	1.37896	140.934	2.95068	0.0031708	0.0358083
ENSECAG00000007655	QSER1	0.0996123	2283.01	0.604733	0.545356	0.796494
ENSECAG00000020970	SLC25A23	-0.180513	937.17	-0.78047	0.435114	0.720819
ENSECAG00000037214	TUBB4A	-0.00127269	200.403	-0.0455663	0.963656	0.987048
ENSECAG00000000623	TCF3	0.206264	3280.18	1.71585	0.0861901	0.312534
ENSECAG00000007581	PUS3	0.232056	2298.96	1.50966	0.131131	0.397383
ENSECAG00000025137	ARHGAP32	0.0572614	295.346	0.305718	0.759819	0.910828
ENSECAG00000005422	NFRKB	0.166121	1666.1	1.00104	0.316809	0.622028
ENSECAG00000011499	PRDM10	0.217018	216.054	0.616562	0.537524	0.791382
ENSECAG00000013036	MCAM	-2.04609	219.291	-4.95975	7.06e-07	4.59e-05
ENSECAG00000018171	MFRP	-0.106694	4004.36	-0.65148	0.514737	0.775966
ENSECAG00000019869	USP2	-0.778645	264.788	-3.0653	0.0021745	0.0270127
ENSECAG00000009966	THY1	-0.978437	2615.45	-1.4677	0.142187	0.415878
ENSECAG00000010624	NECTIN1	-0.0784233	1799.23	-0.532045	0.594695	0.825408
ENSECAG00000030567	ZNF333	-0.0273214	2577.53	-0.0908415	0.927619	0.975472
ENSECAG00000010981	ZPR1	-0.232514	3651.76	-1.25641	0.208966	0.506096
ENSECAG00000009752	APOA1	0.385711	1023.34	1.5385	0.123927	0.383934
ENSECAG00000010252	SIK3	0.002561	7121.8	0.0947181	0.924539	0.974569
ENSECAG00000018370	NCAPD3	-0.00401837	1191.93	-0.0703376	0.943925	0.980415
ENSECAG00000001596	THYN1	0.233354	7033.75	1.63575	0.101892	0.34407
ENSECAG00000008226	NPAT	-0.175554	953.457	-0.736691	0.46131	0.738097
ENSECAG00000008643	EXPH5	-0.308694	8155.71	-1.58823	0.112234	0.364317
ENSECAG00000002920	RDX	-0.203774	5826.96	-1.4641	0.143166	0.417029
ENSECAG00000019958	ARHGAP20	-0.114074	830.153	-0.540362	0.588948	0.822874
ENSECAG00000013314	CWC15	-0.0308608	3851.5	-0.107034	0.914762	0.970744
ENSECAG00000017743	SESN3	0.655199	1257.03	2.77095	0.00558934	0.05412
ENSECAG00000005330	FAM76B	0.156711	496.586	0.442161	0.658373	0.860331
ENSECAG00000049412	HIKESHI	0.576003	325.818	2.21379	0.026843	0.155286
ENSECAG00000007648	TMEM135	-0.203769	538.326	-0.927785	0.353519	0.65645
ENSECAG00000006892	SLC37A4	-0.0506802	2582.53	-0.458627	0.646502	0.854391
ENSECAG00000013080	HYOU1	-0.0576444	26820.6	-0.556055	0.578173	0.815935
ENSECAG00000029766	H2AX	-0.568847	169.891	-1.5199	0.128537	0.392246
ENSECAG00000013966	DPAGT1	-0.243246	2666.36	-1.56742	0.117016	0.371916
ENSECAG00000024143	MYO7A	-1.23573	413.323	-5.15948	2.48e-07	1.84e-05
ENSECAG00000015125	CAPN5	-0.263588	117.433	-0.759696	0.447436	0.730122
ENSECAG00000026842	ACER3	-0.00985676	1238.83	-0.0602682	0.951942	0.982952
ENSECAG00000059054	ENSECAG00000059054	0.128127	223.671	0.40156	0.688008	0.874673
ENSECAG00000016295	EED	-0.506467	308.553	-2.04968	0.0403952	0.200543
ENSECAG00000010580	TMEM126A	0.0980022	1913.01	0.500585	0.616663	0.839236
ENSECAG00000010871	TMEM126B	0.191939	799.106	0.989112	0.322608	0.62795
ENSECAG00000021733	USP35	-0.485354	178.649	-1.80094	0.0717123	0.281186
ENSECAG00000010625	AAMDC	-0.0925432	2100.58	-0.461628	0.644348	0.853423
ENSECAG00000006065	ENSECAG00000006065	0.374657	967.41	2.42226	0.0154244	0.107728
ENSECAG00000018421	ANKRD42	-0.249161	525.689	-1.18654	0.235411	0.538527
ENSECAG00000018683	PCF11	-0.0204987	1800.73	-0.0772919	0.938391	0.978709
ENSECAG00000023071	DDIAS	-0.180209	616.321	-0.337503	0.735738	0.899078
ENSECAG00000046337	ENSECAG00000046337	0.265403	458.394	1.07666	0.281632	0.588717
ENSECAG00000015555	MLLT1	-0.0443193	7442.63	-0.425093	0.670769	0.867371
ENSECAG00000000246	GTF2F1	-0.140654	8162.01	-1.22491	0.220611	0.520502
ENSECAG00000018305	KHSRP	-0.113948	13418.2	-0.757652	0.44866	0.730937
ENSECAG00000012684	SWSAP1	0.0407019	150.255	0.319403	0.749421	0.906281
ENSECAG00000012759	PLPPR2	-1.65382	351.767	-5.90369	3.55e-09	4.73e-07
ENSECAG00000017486	CCDC159	-0.386051	451.016	-1.44781	0.14767	0.423811
ENSECAG00000013755	ZBTB44	0.325258	1839.99	1.92263	0.0545265	0.240753
ENSECAG00000024292	SNX19	-0.0588241	12895.6	-0.50406	0.614219	0.838163
ENSECAG00000013510	ENSECAG00000013510	-0.40521	13490.9	-2.12843	0.0333013	0.177521
ENSECAG00000024393	ZNF202	0.0992923	813.763	0.498265	0.618297	0.839983
ENSECAG00000023182	PDE4A	-1.87357	532.68	-8.02495	1.02e-15	5.91e-13
ENSECAG00000013883	ICAM1	-0.335654	1402.02	-1.09939	0.271599	0.578127
ENSECAG00000018572	TECR	-0.149674	9442.83	-0.959804	0.337154	0.642036
ENSECAG00000038257	PKN1	0.635996	2219.86	3.47974	0.000501905	0.0090523
ENSECAG00000010815	ADGRE5	-1.01023	3785.17	-3.99526	6.46e-05	0.00181803
ENSECAG00000032438	PTPRS	-0.871429	1443.58	-1.7256	0.0844198	0.308816
ENSECAG00000018978	SAFB2	-0.223415	4862.35	-1.80823	0.070571	0.279396
ENSECAG00000012658	MICOS13	0.265985	1335.68	1.50182	0.133143	0.400771
ENSECAG00000014761	LONP1	0.00185067	22794	0.12572	0.899954	0.964218
ENSECAG00000041510	ENSECAG00000041510	0.278949	598.248	1.25068	0.211053	0.508366
ENSECAG00000043270	ENSECAG00000043270	0.432111	544.71	1.82223	0.06842	0.274136
ENSECAG00000017190	ENSECAG00000017190	0.501593	911.791	2.42542	0.0152907	0.1072
ENSECAG00000007984	P2RX6	-0.0981976	150.778	-0.376647	0.706436	0.885829
ENSECAG00000007248	SMPD4	-0.148903	2869.81	-1.06286	0.287843	0.594618
ENSECAG00000006414	CCDC74B	-0.090676	246.885	-0.20475	0.837768	0.940146
ENSECAG00000015363	KLHL22	0.119762	974.279	0.621344	0.534374	0.790446
ENSECAG00000026940	GNB1L	-0.456908	534.042	-2.00389	0.0450823	0.214194
ENSECAG00000011062	UFD1	-0.203368	5263.21	-1.75909	0.0785628	0.296483
ENSECAG00000000286	HIRA	0.219801	2385.51	1.57513	0.115226	0.36969
ENSECAG00000010880	SOX6	0.386771	676.873	1.854	0.0637397	0.262634
ENSECAG00000011848	PLEKHA7	0.33839	187.118	0.765743	0.443829	0.727606
ENSECAG00000014928	RPS13	0.343653	21533.5	2.64382	0.00819757	0.070641
ENSECAG00000014963	PIK3C2A	0.0908912	834.656	0.277333	0.781525	0.917742
ENSECAG00000047998	SNRPD3	-0.15705	2019.95	-0.869528	0.384558	0.680966
ENSECAG00000028045	ZNF280B	0.038166	972.301	0.109468	0.912831	0.970037
ENSECAG00000046760	ENSECAG00000046760	-0.0489155	3443.91	-0.404644	0.68574	0.873434
ENSECAG00000011443	GNAZ	-0.730156	735.475	-3.59758	0.000321194	0.00644487
ENSECAG00000020648	ENSECAG00000020648	-0.743798	34807.4	-3.57007	0.000356887	0.00700842
ENSECAG00000008289	ODR4	-0.0844005	1553.86	-0.669009	0.50349	0.767967
ENSECAG00000024810	PLA2G4A	-0.385068	4847.15	-2.3656	0.0180008	0.11953
ENSECAG00000007687	PTPN14	0.0336138	3573.22	0.270041	0.787129	0.920347
ENSECAG00000021177	CDK2	-0.186146	1144.84	-0.912264	0.36163	0.662499
ENSECAG00000023306	RAB5B	-0.173693	8512.06	-1.43768	0.150526	0.428589
ENSECAG00000023522	SUOX	-0.280279	1264.98	-1.71011	0.0872462	0.315124
ENSECAG00000024175	IKZF4	0.225926	826.24	1.26742	0.205005	0.501557
ENSECAG00000024268	RPS26	0.206851	28972.7	1.53863	0.123894	0.383934
ENSECAG00000006133	NXPH4	-0.0144969	540.194	-0.164805	0.869097	0.951549
ENSECAG00000021295	SHMT2	0.7945	17825.4	5.64735	1.63e-08	1.86e-06
ENSECAG00000015175	MARS1	0.803365	8381.41	4.47924	7.49e-06	0.000318536
ENSECAG00000039438	MYL6	-0.316396	31832.6	-1.75984	0.0784357	0.296483
ENSECAG00000008042	NABP2	0.125057	1353.21	0.626695	0.530859	0.788021
ENSECAG00000015874	COQ10A	-0.24948	617.819	-1.34585	0.178352	0.466132
ENSECAG00000008923	THBS1	0.720238	1.01444e+06	4.41096	1.03e-05	0.000407813
ENSECAG00000006704	FAM98B	0.0879639	1404.94	0.628126	0.529922	0.787263
ENSECAG00000008623	SPRED1	-0.105928	3012.67	-0.512877	0.608037	0.834169
ENSECAG00000021652	MYRFL	-0.0344157	1901.52	-0.224789	0.822144	0.934377
ENSECAG00000013864	CNOT2	0.292339	1537.46	1.81461	0.0695844	0.277337
ENSECAG00000024091	EIF4B	0.594211	21827.9	4.97889	6.39e-07	4.24e-05
ENSECAG00000010909	TNS2	0.0327059	9332.63	0.328229	0.742739	0.902883
ENSECAG00000019633	IGFBP6	-0.231533	4169.91	-0.873755	0.382252	0.679363
ENSECAG00000020691	PRPF40B	0.221275	729.136	1.46362	0.143297	0.417029
ENSECAG00000013149	TMBIM6	0.189549	57539.6	1.53948	0.123687	0.383908
ENSECAG00000038666	ENSECAG00000038666	-0.139201	1026.17	-0.739007	0.459903	0.73688
ENSECAG00000019460	MPPED2	0.738131	527.57	3.71382	0.000204155	0.00447846
ENSECAG00000020002	DCDC1	0.283161	410.984	0.958635	0.337743	0.642677
ENSECAG00000020512	IMMP1L	-0.0123443	867.993	0.0478965	0.961799	0.986698
ENSECAG00000021393	RRAS2	-0.227586	510.893	-0.840164	0.400817	0.693603
ENSECAG00000021898	COPB1	0.0148939	9948.43	0.224852	0.822095	0.934377
ENSECAG00000024086	PSMA1	-0.507468	3162.45	-3.24653	0.00116821	0.017267
ENSECAG00000007597	CYP2R1	-0.0854495	189.733	-0.25245	0.800694	0.926234
ENSECAG00000004362	TSG101	-0.0944115	2608.84	-0.453278	0.650349	0.856495
ENSECAG00000009898	UEVLD	0.119069	1026.63	0.756989	0.449057	0.731188
ENSECAG00000011055	SPTY2D1	0.00187242	4368.43	0.100337	0.920077	0.972578
ENSECAG00000000104	ZNF74	-0.0524663	828.791	-0.193535	0.84654	0.942309
ENSECAG00000008707	ASCL3	-0.068043	1505.54	-0.355709	0.722058	0.893369
ENSECAG00000009783	NRIP3	0.825769	2767.28	1.62109	0.104998	0.3491
ENSECAG00000010035	SCUBE2	2.16174	4217.87	7.90457	2.69e-15	1.49e-12
ENSECAG00000012804	DENND5A	0.279784	9749.63	1.94952	0.0512339	0.231484
ENSECAG00000007338	SCARF2	-0.260431	2906.69	-1.62976	0.103153	0.346222
ENSECAG00000012704	ENSECAG00000012704	0.394081	105.531	1.17579	0.239681	0.543018
ENSECAG00000012384	TRMT2A	-0.0556777	5788.06	-0.289299	0.772352	0.915429
ENSECAG00000026951	ARVCF	0.471654	655.923	2.69024	0.00714006	0.0642674
ENSECAG00000026879	TXNRD2	-0.357997	546.146	-1.70162	0.0888272	0.31803
ENSECAG00000006211	TRIM21	-0.974905	357.894	-3.2227	0.0012699	0.018329
ENSECAG00000008318	TRIM68	-0.136137	785.546	-0.485685	0.62719	0.844443
ENSECAG00000015336	NUP98	0.0632673	2654.22	0.433854	0.664394	0.863656
ENSECAG00000022965	RHOG	-0.230117	1581.03	-1.12157	0.262045	0.56797
ENSECAG00000011725	ZNF214	-0.228704	192.528	-0.842281	0.39963	0.692984
ENSECAG00000016096	CYB5R2	0.337536	618.681	1.31404	0.188833	0.481711
ENSECAG00000020411	FOLR1	-1.00666	4198.12	-4.77894	1.76e-06	0.00010254
ENSECAG00000022725	TOMT	0.273697	292.204	0.943733	0.345306	0.648393
ENSECAG00000010511	RNF121	-0.0287868	4165.19	-0.343637	0.731119	0.897541
ENSECAG00000022341	DNM2	-0.252867	5799.28	-2.19726	0.0280017	0.159089
ENSECAG00000014773	QTRT1	-0.0386505	1073.08	-0.0514978	0.958929	0.985199
ENSECAG00000017640	ILF3	0.0686308	15363.8	0.546088	0.585006	0.821022
ENSECAG00000010363	SLC44A2	-0.208389	4387.55	-1.12582	0.260241	0.565978
ENSECAG00000015306	ATG4D	0.307995	602.086	1.37569	0.168918	0.453591
ENSECAG00000037704	HSPA8	-0.425485	22752.8	-2.33974	0.0192973	0.125427
ENSECAG00000032864	CLMP	-1.01059	5925.26	-4.97443	6.54e-07	4.31e-05
ENSECAG00000013038	ATG16L2	0.0312478	612.911	0.301564	0.762984	0.911485
ENSECAG00000017064	INPPL1	-0.120504	6462.13	-0.838377	0.401819	0.694143
ENSECAG00000018619	FOLR2	0.241947	2678.38	0.907684	0.364045	0.66494
ENSECAG00000007013	RNASEH2A	-0.1192	295.28	-0.360394	0.718553	0.892158
ENSECAG00000003816	JUNB	-0.0231308	21083.6	-0.215212	0.829602	0.936415
ENSECAG00000007103	GET3	0.0128555	5425.45	0.0364504	0.970923	0.988827
ENSECAG00000056285	TRIM3	-0.265282	353.824	-0.994662	0.319901	0.625322
ENSECAG00000019888	ARFIP2	0.153525	2475.98	1.23918	0.215278	0.513067
ENSECAG00000006612	RRP8	-0.0861304	1019.49	-0.233572	0.815318	0.931898
ENSECAG00000007794	TAF10	0.0389259	4843.31	0.40598	0.684757	0.873434
ENSECAG00000020210	RIC3	-0.0188223	645.618	-0.285331	0.77539	0.915771
ENSECAG00000021487	TRIM66	0.0413312	679.244	0.159725	0.873097	0.953548
ENSECAG00000022810	DENND2B	-0.118061	2681.48	-0.582741	0.560068	0.804307
ENSECAG00000056096	SERGEF	0.423999	545.768	1.35205	0.176359	0.463104
ENSECAG00000005626	TPH1	0.765449	152.934	2.63694	0.00836582	0.0718109
ENSECAG00000009781	SAAL1	-0.452468	799.749	-2.45502	0.0140876	0.101328
ENSECAG00000009644	FHIP1B	0.2069	1590.32	1.32598	0.184846	0.475602
ENSECAG00000000857	CAVIN3	-0.103783	10762.2	-0.478917	0.631998	0.847056
ENSECAG00000014015	APBB1	0.0740816	2924.75	0.233845	0.815106	0.931898
ENSECAG00000026812	FANCF	-0.402112	164.763	-0.992913	0.320752	0.626374
ENSECAG00000023868	HNRNPM	-0.0914117	34911.3	-0.672838	0.50105	0.76641
ENSECAG00000025028	MARCHF2	-0.484657	790.969	-2.57736	0.00995587	0.080698
ENSECAG00000006542	ZBED5	0.161931	4105.85	1.15095	0.249752	0.554137
ENSECAG00000019364	GALNT18	-0.908761	505.496	-3.33379	0.000856728	0.0137077
ENSECAG00000022804	DKK3	0.228056	1673.52	0.84599	0.397558	0.691795
ENSECAG00000017056	BTBD10	0.131668	860.816	0.795246	0.426471	0.71402
ENSECAG00000019557	LDLR	-0.471204	13544.8	-1.73057	0.083529	0.306553
ENSECAG00000008334	SMARCA4	-0.0562269	6936.41	-0.287753	0.773536	0.915538
ENSECAG00000046578	ENSECAG00000046578	0.143878	3564.4	0.796852	0.425537	0.713487
ENSECAG00000013563	CARM1	0.0747622	6745.43	0.474818	0.634916	0.848499
ENSECAG00000019977	C7H19orf38	0.403633	576.493	2.11772	0.0341991	0.180566
ENSECAG00000053433	ENSECAG00000053433	0.141629	517.701	0.710546	0.477366	0.751068
ENSECAG00000023774	PRKCSH	0.219773	18000.2	1.31722	0.187765	0.480094
ENSECAG00000007254	IZUMO1R	-0.014357	12658.7	-0.172874	0.86275	0.948296
ENSECAG00000007780	PANX1	1.24548	193.378	3.5968	0.000322162	0.00645258
ENSECAG00000011329	MED17	-0.0838728	531.396	-0.187307	0.85142	0.943689
ENSECAG00000005924	TSKU	-0.360928	4258.78	-1.558	0.119233	0.375566
ENSECAG00000020064	EMSY	0.356861	1329.87	2.10669	0.0351445	0.184006
ENSECAG00000046273	GVQW3	-0.0472796	609.895	-0.195724	0.844826	0.941693
ENSECAG00000023818	UVRAG	0.0348164	901.097	0.154068	0.877556	0.955699
ENSECAG00000014240	IFT46	0.128227	1950.06	0.659547	0.509544	0.77179
ENSECAG00000000539	DDX6	0.192632	17251.7	1.71854	0.0856983	0.311671
ENSECAG00000012006	BCL9L	-0.273763	5575.67	-1.87916	0.0602231	0.253455
ENSECAG00000020978	RPS25	0.140388	23629.7	0.971393	0.331353	0.63723
ENSECAG00000012624	POLD3	0.104731	556.051	0.450184	0.652578	0.857561
ENSECAG00000010756	PPME1	-0.0857451	2836.01	-0.648058	0.516948	0.777338
ENSECAG00000020471	PAAF1	0.180598	971.725	1.19446	0.232298	0.535059
ENSECAG00000022115	MRPL48	0.0687707	817.492	0.426006	0.670103	0.867255
ENSECAG00000006601	NEU3	0.105854	2466.42	0.596297	0.550977	0.799116
ENSECAG00000007179	SPCS2	-0.00912776	8017.22	-0.0213878	0.982936	0.993722
ENSECAG00000010781	RNF169	0.27102	875.905	1.20471	0.228314	0.530404
ENSECAG00000001466	PLEKHB1	0.23419	173.351	0.925187	0.354869	0.657299
ENSECAG00000007476	RELT	-0.703406	287.658	-2.09512	0.0361601	0.187693
ENSECAG00000008571	ARHGEF17	0.270035	3629.39	1.67698	0.0935472	0.327504
ENSECAG00000014148	CABYR	-0.1933	166.719	-0.321345	0.747949	0.905632
ENSECAG00000020098	IMPACT	0.250676	2177.91	1.18342	0.236645	0.539457
ENSECAG00000008574	RNF138	-0.0549452	310.216	-0.0131134	0.989537	0.996417
ENSECAG00000021651	NPC1	-0.167164	3242.44	-0.906373	0.364739	0.665108
ENSECAG00000014999	TMEM241	-0.0180216	1419.24	0.0187007	0.98508	0.994178
ENSECAG00000010188	ABHD3	-0.756301	342.174	-2.46295	0.0137797	0.0998354
ENSECAG00000016120	ESCO1	0.131452	747.652	0.657167	0.511073	0.773179
ENSECAG00000007436	FAM210A	0.0205277	1885.49	0.154508	0.877209	0.95563
ENSECAG00000000624	PTPN2	0.760433	2270.59	5.93913	2.87e-09	3.86e-07
ENSECAG00000057054	CEP76	0.604345	145.929	1.42218	0.154975	0.435096
ENSECAG00000017253	SPIRE1	0.147925	6476.76	1.13399	0.256801	0.561659
ENSECAG00000021002	ROCK1	-0.0624394	2796.28	-0.378646	0.704951	0.884873
ENSECAG00000022985	USP14	0.178632	3705.07	1.36055	0.173656	0.459669
ENSECAG00000023203	TYMS	-0.100235	4547.53	-0.203241	0.838947	0.940381
ENSECAG00000016553	HAUS1	0.229594	288.29	0.753645	0.451062	0.73219
ENSECAG00000020333	ARK2N	-0.0526896	1585.59	-0.200149	0.841364	0.941129
ENSECAG00000007375	KIAA1328	-0.115639	557.489	-0.483772	0.628548	0.84556
ENSECAG00000010657	PIK3C3	-0.0207347	1095.89	-0.227706	0.819875	0.933622
ENSECAG00000019793	SETBP1	-0.542749	897.127	-2.13518	0.0327463	0.175239
ENSECAG00000020473	CTIF	-0.341463	1891.61	-2.72613	0.00640813	0.0596869
ENSECAG00000015140	LIPG	-1.10578	190.31	-3.13024	0.00174666	0.0232384
ENSECAG00000043788	C18orf54	-0.117149	755.958	-0.196554	0.844176	0.941527
ENSECAG00000000733	C18orf21	0.16544	1569.63	1.06065	0.288851	0.595476
ENSECAG00000010226	ELP2	-0.241718	1468.24	-1.04838	0.294464	0.600517
ENSECAG00000017630	MOCOS	0.0784568	1765.64	0.193156	0.846836	0.942483
ENSECAG00000007142	RELCH	-0.0394013	748.557	-0.222204	0.824155	0.935019
ENSECAG00000014990	ZCCHC2	0.381832	613.912	1.9104	0.0560812	0.2443
ENSECAG00000016885	PHLPP1	0.197408	766.336	0.95129	0.341457	0.645218
ENSECAG00000005517	ME2	0.131801	995.311	0.689332	0.490614	0.759255
ENSECAG00000016230	ELAC1	-0.120344	463.146	-0.345978	0.729359	0.896276
ENSECAG00000017857	SMAD4	0.0280068	2714.98	0.285476	0.77528	0.915771
ENSECAG00000004436	POLI	-0.0687806	613.715	-0.25406	0.79945	0.925908
ENSECAG00000010521	SERPINB8	0.0724398	1296.72	0.33713	0.736019	0.899078
ENSECAG00000004871	SERPINH1	-0.921561	53978	-8.87583	6.94e-19	6.98e-16
ENSECAG00000013915	RPS3	0.365482	73651.3	3.7465	0.000179321	0.00406947
ENSECAG00000002955	TSHZ1	-0.382047	1332.5	-2.31711	0.0204976	0.130768
ENSECAG00000049181	ENSECAG00000049181	0.254081	1426.51	0.925861	0.354518	0.656831
ENSECAG00000015080	SLC2A11	0.913107	194.312	2.95016	0.00317609	0.0358315
ENSECAG00000016833	TIMM21	-0.236086	1265.32	-1.17297	0.240806	0.544337
ENSECAG00000043835	CNDP2	0.0305902	4129.8	0.188139	0.850767	0.943689
ENSECAG00000001496	ZNF407	-0.124296	1616.6	-0.626446	0.531022	0.788146
ENSECAG00000007797	SMARCB1	-0.168181	3075.62	-0.92001	0.357568	0.659448
ENSECAG00000004262	LZTR1	-0.360631	2154.4	-2.44519	0.0144774	0.102934
ENSECAG00000012845	MAPRE2	-0.279694	9588.19	-2.04554	0.0408016	0.201475
ENSECAG00000015789	ZNF397	0.322901	1620.85	2.18344	0.0290034	0.162442
ENSECAG00000019120	ENSECAG00000019120	0.493994	904.712	2.01235	0.044183	0.212017
ENSECAG00000022190	GALNT1	0.0429004	12385.3	0.262585	0.792871	0.923869
ENSECAG00000016841	MED15	-0.15191	4142.69	-1.03861	0.298987	0.604586
ENSECAG00000016438	PPM1F	0.216822	835.36	1.10045	0.271136	0.577531
ENSECAG00000020493	TOP3B	0.183768	1027.3	1.07943	0.280397	0.586801
ENSECAG00000022848	ANAPC7	0.0571408	1820.71	0.503327	0.614734	0.838362
ENSECAG00000023752	P2RX4	0.239684	3925.1	1.21537	0.224226	0.525777
ENSECAG00000022379	RNF34	0.0858461	1410.86	0.536449	0.591649	0.824293
ENSECAG00000012954	ORAI1	-1.04177	792.34	-4.11708	3.84e-05	0.00122607
ENSECAG00000016299	TMEM120B	0.281178	322.782	1.09852	0.271979	0.578518
ENSECAG00000006549	SETD1B	-0.0934406	4463.71	-0.693311	0.488115	0.757842
ENSECAG00000011177	TESC	0.329641	240.504	1.03807	0.299239	0.604825
ENSECAG00000020684	SPRING1	-0.220116	2269.37	-1.46271	0.143546	0.417534
ENSECAG00000023488	MED13L	0.13475	14266.4	0.988385	0.322964	0.628209
ENSECAG00000017114	TBX5	-0.554469	721.526	-0.740105	0.459236	0.736804
ENSECAG00000013547	ARHGAP28	0.395922	261.491	0.699533	0.484219	0.755614
ENSECAG00000012570	DAPK3	0.428536	1996.73	2.3379	0.0193923	0.125749
ENSECAG00000020547	EEF2	0.1096	144768	0.751674	0.452247	0.73291
ENSECAG00000040226	ZBTB7A	-0.0173341	10545.5	-0.110104	0.912327	0.970025
ENSECAG00000041750	ZNF140	0.397277	1041.1	2.06596	0.0388326	0.195775
ENSECAG00000012277	ZNF10	0.864667	353.591	3.45808	0.000544047	0.00963367
ENSECAG00000012298	ZNF268	0.342041	1013.81	2.19465	0.0281887	0.159741
ENSECAG00000022293	OGFOD2	0.283025	960.557	1.42313	0.154697	0.434536
ENSECAG00000023197	ARL6IP4	0.0104193	3316.56	0.180425	0.856819	0.946508
ENSECAG00000001057	MTRFR	-0.174819	145.792	-0.346006	0.729338	0.896276
ENSECAG00000021039	KMT5A	-0.0062448	3005.53	0.139121	0.889355	0.960122
ENSECAG00000051629	SNRNP35	0.0214891	1370.25	0.233325	0.815509	0.932011
ENSECAG00000005869	AFG3L2	-0.412033	2273.57	-2.72774	0.00637692	0.0595377
ENSECAG00000020125	BCR	-0.613667	2457.05	-2.78746	0.00531224	0.05216
ENSECAG00000014409	SPECC1L	0.0631616	4185.11	0.385583	0.699805	0.881916
ENSECAG00000021409	ENSECAG00000021409	0.00735092	3766.5	-0.0775021	0.938224	0.978709
ENSECAG00000014664	ESS2	0.0309568	403.499	0.305945	0.759647	0.910719
ENSECAG00000014063	DGCR2	-0.0732423	12121.8	-0.637305	0.523926	0.782255
ENSECAG00000017335	CDON	-0.722044	16481.3	-4.45936	8.22e-06	0.000340402
ENSECAG00000000557	RPUSD4	0.314435	632.234	1.3893	0.164742	0.449789
ENSECAG00000014692	SRPRA	0.0299933	51158.6	0.243619	0.807526	0.928589
ENSECAG00000010897	ETS1	-0.00745618	9436.17	-0.059549	0.952515	0.983195
ENSECAG00000022168	PRR14L	-0.122411	3222.56	-1.06135	0.288533	0.595264
ENSECAG00000022948	PISD	-0.0411911	2006.68	-0.212308	0.831866	0.937721
ENSECAG00000000311	EIF4ENIF1	0.0460429	1380.82	0.358357	0.720076	0.893008
ENSECAG00000051124	ENSECAG00000051124	-0.272973	5546.94	-1.54188	0.123102	0.382739
ENSECAG00000022641	SDF2L1	-0.343065	1173.52	-1.39336	0.16351	0.447909
ENSECAG00000008069	PPIL2	0.135542	1706.5	0.960133	0.336988	0.642036
ENSECAG00000032491	ENSECAG00000032491	0.254644	254.553	1.21236	0.225376	0.527245
ENSECAG00000002578	PES1	-0.34822	6667.06	-2.49013	0.0127695	0.0953915
ENSECAG00000025030	PATZ1	0.284663	2019.45	1.99037	0.0465507	0.218634
ENSECAG00000007355	PIK3IP1	-0.861637	432.612	-2.46713	0.0136201	0.0992457
ENSECAG00000016223	MORC2	0.11881	4327.68	0.83109	0.405923	0.6972
ENSECAG00000053976	ENSECAG00000053976	0.318834	329.978	1.61582	0.106134	0.351216
ENSECAG00000035822	CHCHD10	-0.159907	827.908	-0.719787	0.471656	0.746306
ENSECAG00000005021	ZNF70	0.120256	4630.36	0.777991	0.436574	0.721578
ENSECAG00000021648	THAP7	-0.0745103	1530.62	-0.315162	0.752638	0.907993
ENSECAG00000046831	SELPLG	-0.111405	176.046	-0.40274	0.687139	0.874054
ENSECAG00000014885	C12orf43	-0.310638	357.8	-1.29415	0.195613	0.490918
ENSECAG00000007377	SPPL3	0.105105	1339.76	0.610461	0.541557	0.794302
ENSECAG00000010012	POP5	-0.259684	1775.31	-1.55138	0.12081	0.37836
ENSECAG00000006182	COQ5	-0.319213	844.691	-1.99806	0.0457098	0.216097
ENSECAG00000019170	MN1	-0.611854	1029.65	-2.45445	0.0141099	0.101328
ENSECAG00000012945	TPST2	-0.151879	667.113	-0.48614	0.626868	0.844443
ENSECAG00000016242	TFIP11	0.118818	6688.87	0.981309	0.32644	0.632736
ENSECAG00000016672	HPS4	0.0856952	1888.45	0.534847	0.592755	0.824829
ENSECAG00000019056	GTF2H1	0.262779	1357.73	1.21037	0.226138	0.528009
ENSECAG00000020669	LDHA	-0.300364	173078	-2.23563	0.025376	0.150031
ENSECAG00000023716	RBM19	-0.378392	1708.11	-1.58308	0.113403	0.366176
ENSECAG00000011361	SLC8B1	-0.203085	3780.32	-1.60048	0.109491	0.358253
ENSECAG00000000314	SART3	-0.127726	2697.39	-0.811834	0.416887	0.707513
ENSECAG00000049382	CMKLR1	-0.428938	1123.17	-1.20591	0.227854	0.529901
ENSECAG00000040695	ENSECAG00000040695	0.0591363	6245.39	0.3544	0.723039	0.893369
ENSECAG00000002661	VSIG10	-0.587816	250.882	-1.70682	0.0878554	0.316394
ENSECAG00000007479	WSB2	0.298942	7620.35	2.18067	0.0292079	0.163226
ENSECAG00000017124	FBXO21	0.123866	932.797	0.869186	0.384745	0.680966
ENSECAG00000030416	PHETA1	0.303853	2049.36	1.40905	0.15882	0.440598
ENSECAG00000017228	PPP1CC	-0.297957	4003.06	-1.69686	0.0897225	0.319131
ENSECAG00000022050	HVCN1	-0.425405	273.688	-1.50492	0.132344	0.39936
ENSECAG00000006568	PPTC7	-0.414848	1314.48	-1.78629	0.0740529	0.286269
ENSECAG00000009116	SRSF9	-0.0540664	6976.84	-0.377205	0.706021	0.885543
ENSECAG00000017514	ENSECAG00000017514	0.194688	62266.9	1.74183	0.0815373	0.302103
ENSECAG00000023602	HECTD4	0.790618	2933.85	4.02933	5.59e-05	0.00166245
ENSECAG00000014746	DEPDC5	0.222402	569.029	0.803808	0.421508	0.709474
ENSECAG00000010037	SFI1	0.184058	1030.38	1.01047	0.312272	0.61828
ENSECAG00000021459	DRG1	-0.0669963	3274.68	-0.373909	0.708472	0.886814
ENSECAG00000017997	HIC2	-0.196919	248.045	-0.389312	0.697045	0.880244
ENSECAG00000048977	YPEL1	-0.152398	4667.28	-1.1528	0.248992	0.553422
ENSECAG00000010551	MAPK1	-0.233573	3174.55	-1.70038	0.0890588	0.318549
ENSECAG00000006668	ENSECAG00000006668	0.623862	778.932	2.50717	0.0121702	0.0927391
ENSECAG00000008652	KREMEN1	-0.486191	1635.65	-2.19296	0.0283105	0.160243
ENSECAG00000011694	ZNRF3	0.104877	717.827	0.541789	0.587964	0.821915
ENSECAG00000020497	CCDC117	0.0932066	1002.52	0.466826	0.640625	0.851803
ENSECAG00000021317	HSCB	0.0204412	495.066	0.0399923	0.968099	0.988051
ENSECAG00000015548	ACACB	0.170845	569.709	0.465936	0.641261	0.852038
ENSECAG00000008080	UNG	-0.751778	282.469	-2.61753	0.00885689	0.0746355
ENSECAG00000017723	USP30	0.125312	873.903	0.637068	0.52408	0.782264
ENSECAG00000020031	GUCD1	-0.262915	4082.05	-1.61915	0.105415	0.349822
ENSECAG00000006093	CABIN1	-0.269936	4140.38	-1.67769	0.0934073	0.327255
ENSECAG00000021086	DDT	0.494121	2671.21	2.2487	0.0245319	0.146687
ENSECAG00000015443	OSBP2	0.012464	375.646	0.0806107	0.935752	0.978048
ENSECAG00000019982	ENSECAG00000019982	0.109154	324.118	0.57252	0.56697	0.808098
ENSECAG00000055980	ENSECAG00000055980	0.0607667	339.703	0.327194	0.743521	0.903337
ENSECAG00000017526	MSI1	0.0574602	1677.37	0.563144	0.573337	0.812668
ENSECAG00000014975	PXN	-0.0899563	5044.17	-0.641159	0.521419	0.780717
ENSECAG00000008754	NAA25	-0.125334	1337.57	-0.569664	0.568906	0.809401
ENSECAG00000008110	TMEM116	-0.2461	280.617	-0.828419	0.407433	0.698818
ENSECAG00000007549	BRAP	0.141601	1687.32	0.831537	0.40567	0.697092
ENSECAG00000014347	ATXN2	0.157801	2771.11	1.02798	0.30396	0.609308
ENSECAG00000014780	XBP1	0.13619	15151.7	1.25843	0.208238	0.505439
ENSECAG00000001164	TTC28	0.0800847	2418.52	0.448682	0.653661	0.857813
ENSECAG00000010198	PITPNB	0.182039	1855.99	1.24586	0.212816	0.510169
ENSECAG00000020230	PSMD9	-0.193	1994.71	-1.57348	0.115607	0.370155
ENSECAG00000023281	CFAP251	0.266243	257.07	0.76649	0.443385	0.727216
ENSECAG00000011747	BCL7A	0.716572	159.93	2.02628	0.0427357	0.207413
ENSECAG00000012056	MLXIP	-0.366068	5342.85	-2.13867	0.0324626	0.174227
ENSECAG00000011734	TRPV4	-0.762337	8984.13	-3.57056	0.000356222	0.00700782
ENSECAG00000000723	MMAB	-0.0131985	865.678	-0.140018	0.888646	0.959741
ENSECAG00000019560	KCTD10	-0.558245	11820.5	-3.53372	0.000409748	0.00776125
ENSECAG00000015963	ALKBH2	0.721723	219.641	2.74577	0.00603683	0.0572412
ENSECAG00000021072	KNTC1	-0.421415	452.703	-1.49256	0.135553	0.404908
ENSECAG00000021824	DENR	0.0190296	1441.29	0.225055	0.821936	0.934377
ENSECAG00000054926	CCDC62	0.116636	366.951	0.588622	0.556115	0.801869
ENSECAG00000008993	HIP1R	-0.0436053	4282.75	-0.203405	0.838819	0.940381
ENSECAG00000008902	VPS29	0.0107498	2389.24	0.0356725	0.971544	0.988958
ENSECAG00000016144	GPN3	0.0722324	915.086	0.340852	0.733215	0.898124
ENSECAG00000020416	ARPC3	-0.65282	2952.27	-4.60708	4.08e-06	0.00019294
ENSECAG00000023035	MPPE1	0.0235444	2539.42	-0.0247696	0.980239	0.992365
ENSECAG00000016158	ULK1	0.606418	3869.63	4.36976	1.24e-05	0.000477493
ENSECAG00000006965	PUS1	-0.0748891	1431.71	-0.265422	0.790685	0.922704
ENSECAG00000007156	EP400	0.0919034	4810.89	0.690446	0.489914	0.758896
ENSECAG00000024217	NOC4L	-0.276706	1623	-1.88377	0.0595955	0.251921
ENSECAG00000015338	FBRSL1	-0.0726303	2764.66	-0.541913	0.587878	0.821915
ENSECAG00000024362	PGAM5	0.233121	2920.48	1.62115	0.104985	0.3491
ENSECAG00000005421	ZNF26	0.335632	1454.57	1.84522	0.0650056	0.26556
ENSECAG00000008278	ZNF84	0.422772	8373.2	3.286	0.00101619	0.0156259
ENSECAG00000005750	ZNF664	0.231172	6589.57	2.25545	0.0241048	0.144839
ENSECAG00000007040	RFLNA	-0.214984	1875.44	-0.708991	0.47833	0.751729
ENSECAG00000015008	BRI3BP	-0.439796	885.57	-1.67202	0.0945211	0.32956
ENSECAG00000015112	AACS	-0.21776	5814.91	-1.71688	0.0860008	0.312258
ENSECAG00000020532	RAN	-0.0762061	13118.3	-0.579654	0.562148	0.805601
ENSECAG00000007657	SFSWAP	0.183411	3204.05	1.37447	0.169297	0.453591
ENSECAG00000008769	VAPA	0.144679	6705.07	1.06146	0.28848	0.595264
ENSECAG00000013321	NAPG	-0.14457	2176.56	-0.842033	0.399769	0.692984
ENSECAG00000004392	ENSECAG00000004392	0.462528	255.719	1.62763	0.103603	0.34681
ENSECAG00000016769	TAF4B	-0.579272	274.404	-1.86028	0.0628461	0.260806
ENSECAG00000013616	DSG2	3.16409	401.806	7.0695	1.55e-12	4.78e-10
ENSECAG00000010545	TTC39C	-0.260404	239.473	-0.668951	0.503527	0.767967
ENSECAG00000023152	PI4KA	-0.2016	5582.31	-1.606	0.108274	0.356018
ENSECAG00000007829	TPP1	0.646701	26514.1	3.08333	0.00204695	0.0259631
ENSECAG00000009296	DCHS1	0.134123	16652.9	0.755147	0.450161	0.731479
ENSECAG00000010156	MRPL17	-0.0124026	6468.08	0.135627	0.892116	0.961275
ENSECAG00000013019	CCDC34	0.242664	3054.56	1.31328	0.189089	0.482143
ENSECAG00000013111	LGR4	-0.0345217	16490.4	-0.0939935	0.925114	0.974569
ENSECAG00000015795	LIN7C	0.244229	5522.37	2.02728	0.0426335	0.207286
ENSECAG00000030554	LIF	-0.595438	1949.07	-1.26686	0.205204	0.501783
ENSECAG00000018581	ENSECAG00000018581	0.283252	400.98	1.36229	0.173105	0.458626
ENSECAG00000023271	ASCC2	-0.085376	2779.45	-0.474289	0.635294	0.848583
ENSECAG00000017576	ZMAT5	0.398169	1250.31	2.52643	0.0115229	0.0890892
ENSECAG00000021731	NIPSNAP1	-0.111484	635.72	-0.472018	0.636914	0.849251
ENSECAG00000024074	ENSECAG00000024074	-0.149953	182.923	-0.285954	0.774913	0.91559
ENSECAG00000024071	ENSECAG00000024071	-0.332793	1790.17	-2.23363	0.0255073	0.150276
ENSECAG00000012132	ENSECAG00000012132	-0.366516	302.083	-0.949769	0.34223	0.645732
ENSECAG00000008399	GIT2	-0.0143255	1257.39	0.03738	0.970182	0.988314
ENSECAG00000006004	GLTP	-0.341086	2945.62	-2.01026	0.0444032	0.212337
ENSECAG00000020939	RNF215	0.169175	1445.56	0.831102	0.405916	0.6972
ENSECAG00000023962	SF3A1	-0.33904	8902.18	-2.47004	0.0135096	0.099059
ENSECAG00000018611	TBC1D10A	-0.184166	784.392	-0.65072	0.515227	0.776493
ENSECAG00000024204	CASTOR1	-0.0996514	597.744	-0.603125	0.546426	0.797108
ENSECAG00000011444	THOC5	0.0907376	5687.83	0.727095	0.467168	0.743079
ENSECAG00000019246	AP1B1	-0.0852153	6163.83	-0.622433	0.533657	0.789956
ENSECAG00000022744	RHBDD3	0.248844	408.455	0.850331	0.395141	0.690155
ENSECAG00000018197	SSH1	-0.305909	1844.96	-2.05448	0.0399296	0.199353
ENSECAG00000019147	CORO1C	-0.124588	4774.07	-0.601108	0.547768	0.797908
ENSECAG00000008292	RBFA	-0.109707	3302.44	-0.567568	0.570328	0.810586
ENSECAG00000008310	ADNP2	0.345352	1654.64	1.99491	0.0460522	0.217176
ENSECAG00000056046	ENSECAG00000056046	0.276151	921.636	1.4099	0.158569	0.440265
ENSECAG00000000562	ZDHHC8	-0.0179561	2756.57	-0.203742	0.838555	0.940381
ENSECAG00000011404	ENSECAG00000011404	-0.7508	110423	-2.70482	0.0068342	0.0624454
ENSECAG00000015720	HPS5	-0.0943966	1126.67	-0.552617	0.580526	0.817617
ENSECAG00000019813	ATP9B	0.142084	5221.32	0.996586	0.318965	0.624156
ENSECAG00000021835	CTDP1	8.41e-05	1598.71	0.0496165	0.960428	0.985749
ENSECAG00000034020	KCNG2	-0.142543	135.649	-0.306566	0.759174	0.910376
ENSECAG00000007419	ENSECAG00000007419	-0.273298	433.917	-0.908491	0.363619	0.664446
ENSECAG00000014144	SMCHD1	-0.0907033	1489.73	-0.53678	0.591419	0.824293
ENSECAG00000051472	MYL12A	0.0507332	21026.8	0.218428	0.827095	0.935198
ENSECAG00000038682	MYL12B	0.157462	4426.2	1.22862	0.219212	0.518118
ENSECAG00000011078	TGIF1	0.343645	3572.54	1.99479	0.0460658	0.217176
ENSECAG00000016288	SRRD	-0.169895	627.389	-0.95546	0.339345	0.643975
ENSECAG00000013691	MALT1	1.15892	884.826	4.93176	8.15e-07	5.27e-05
ENSECAG00000014565	ZNF532	0.359497	10202.7	2.21442	0.0267999	0.155286
ENSECAG00000016124	OACYL	-0.198823	226.492	-0.259298	0.795405	0.924547
ENSECAG00000017024	SEC11C	0.215764	7562.56	1.41508	0.157045	0.437794
ENSECAG00000012890	DDX54	-0.469287	9272.34	-3.79782	0.000145976	0.00350851
ENSECAG00000024780	RHOF	0.328086	204.666	0.925789	0.354556	0.656831
ENSECAG00000023160	TCTN1	0.5586	3524.59	3.04544	0.0023234	0.0282281
ENSECAG00000019879	ISCU	0.0178558	2493.37	0.115197	0.908289	0.968443
ENSECAG00000019014	FICD	-0.123024	1063.88	-0.61402	0.539202	0.792531
ENSECAG00000019805	WSCD2	-1.008	5870.54	-5.58399	2.35e-08	2.5e-06
ENSECAG00000046364	ENSECAG00000046364	-0.77089	5316.33	-4.74402	2.1e-06	0.000118188
ENSECAG00000011118	GATC	0.0258518	1573.78	0.177128	0.859408	0.947121
ENSECAG00000012512	COX6A1	0.148383	7922.81	0.860526	0.389499	0.685717
ENSECAG00000022194	ANKRD13A	-0.127556	5565.17	-0.832045	0.405384	0.697033
ENSECAG00000022972	TCHP	-0.0282459	684.726	-0.103638	0.917457	0.971439
ENSECAG00000023067	MVK	-1.02292	2464.22	-5.32416	1.01e-07	8.76e-06
ENSECAG00000008960	UBE3B	-0.0891303	4248.61	-0.62116	0.534495	0.790446
ENSECAG00000013815	RSRC2	0.0944121	5415.51	0.737645	0.46073	0.737555
ENSECAG00000048330	HCAR2	0.931532	121.357	2.55759	0.0105401	0.0838421
ENSECAG00000024566	PITPNM2	-0.0649091	618.025	-0.234492	0.814603	0.931746
ENSECAG00000022313	COL2A1	-0.645546	384140	-1.4599	0.144317	0.418895
ENSECAG00000010568	SENP1	0.0766945	884.577	0.544448	0.586133	0.821538
ENSECAG00000022302	ASB8	-0.143417	1133.15	-0.710877	0.47716	0.750958
ENSECAG00000022720	ZNF641	0.631913	617.777	3.20292	0.0013604	0.0194323
ENSECAG00000031743	TMEM200C	0.00100144	576.486	-0.0785147	0.937419	0.978669
ENSECAG00000009317	PLBD2	0.174613	15405.7	1.01449	0.310347	0.616457
ENSECAG00000016580	TPCN1	-0.12749	3416.98	-0.928151	0.353329	0.656208
ENSECAG00000011558	RITA1	-0.158045	1776.65	-0.988059	0.323124	0.6284
ENSECAG00000009611	SLC15A4	0.00272486	2311.85	-0.0396659	0.968359	0.988154
ENSECAG00000009720	RIMBP2	-0.130394	470.587	-0.50546	0.613236	0.837943
ENSECAG00000014615	STX2	0.246327	798.412	1.32054	0.186654	0.478803
ENSECAG00000009570	LIMK2	0.0861366	1326.33	0.356276	0.721634	0.893356
ENSECAG00000025039	RNF185	0.1496	2011.92	1.05988	0.289198	0.595859
ENSECAG00000017371	SMTN	-0.693856	18600.4	-1.89923	0.0575348	0.247642
ENSECAG00000018910	DDX51	-0.117118	1785.18	-0.616012	0.537887	0.791382
ENSECAG00000001653	POLE	-0.527649	617.582	-2.18771	0.0286907	0.161592
ENSECAG00000024483	ANKLE2	0.0174399	3599.43	0.198121	0.842951	0.941304
ENSECAG00000020255	DIABLO	-0.130143	1985.4	-0.864647	0.387233	0.683359
ENSECAG00000021593	VPS33A	0.195782	1774.96	1.46791	0.142129	0.415878
ENSECAG00000009648	CLIP1	0.523169	7293.76	2.92593	0.00343432	0.0379189
ENSECAG00000006984	ZCCHC8	0.137439	1562.61	0.779538	0.435663	0.721115
ENSECAG00000029756	MTCL1	-0.457125	988.662	-2.42799	0.0151829	0.106715
ENSECAG00000007384	RAB12	-0.200071	1790.34	-1.57535	0.115176	0.36969
ENSECAG00000007671	ATP2A2	-0.362622	10117.2	-2.23723	0.0252711	0.14973
ENSECAG00000056192	ENSECAG00000056192	-0.470187	238.628	-1.72288	0.0849102	0.309824
ENSECAG00000015471	IFT81	0.102662	804.302	0.433958	0.664319	0.863656
ENSECAG00000012142	CAMKK2	0.0579395	1590.22	0.245874	0.80578	0.927641
ENSECAG00000023913	ANAPC5	-0.0148897	633.172	-0.0711401	0.943286	0.980351
ENSECAG00000023070	PPP4R1	0.0840568	2792.75	0.809817	0.418045	0.707883
ENSECAG00000020858	SLC35E4	-0.67543	540.164	-2.54469	0.0109375	0.0861521
ENSECAG00000020874	TCN2	0.173849	3970.78	0.526078	0.598834	0.828521
ENSECAG00000011947	PRKAB1	-0.284117	1399.69	-1.50184	0.133137	0.400771
ENSECAG00000023366	SUDS3	-0.0603798	1440.9	-0.180422	0.856822	0.946508
ENSECAG00000023537	SBF2	-0.0383681	3843.75	-0.21579	0.829151	0.936182
ENSECAG00000007910	RNF141	0.314776	1525.99	1.83472	0.0665473	0.269045
ENSECAG00000008881	LYVE1	0.935557	1524.55	2.8287	0.00467377	0.0475374
ENSECAG00000014700	EIF4G2	0.0248757	118038	0.306824	0.758977	0.910376
ENSECAG00000019540	SEC14L2	-0.0243207	2020	-0.222799	0.823692	0.935019
ENSECAG00000021659	CCDC157	0.121928	351.984	0.426888	0.669461	0.866998
ENSECAG00000019738	MTMR3	0.155507	6604.02	0.886592	0.375299	0.674135
ENSECAG00000017197	RANBP1	-0.0677269	4641.1	-0.397004	0.691365	0.876821
ENSECAG00000009295	DGCR8	-0.14822	5824.66	-1.11625	0.264316	0.570423
ENSECAG00000008697	TANGO2	-0.229144	1294.7	-1.42821	0.153231	0.432714
ENSECAG00000005359	ENSECAG00000005359	-0.0565033	2187.05	-0.331002	0.740643	0.901029
ENSECAG00000014422	OAS2	-1.29967	2010.24	-2.79837	0.00513615	0.0508393
ENSECAG00000008809	OAS3	-2.3076	507.006	-5.43345	5.53e-08	5.31e-06
ENSECAG00000013435	OAS1	-1.84461	646.194	-5.84352	5.11e-09	6.65e-07
ENSECAG00000019326	GRK3	0.192104	1273.62	0.848719	0.396038	0.690412
ENSECAG00000020756	CRYBB3	0.220224	3904.39	0.907124	0.364341	0.665108
ENSECAG00000007211	KIAA1671	0.254735	4634.32	1.00504	0.314878	0.620707
ENSECAG00000021840	KDM2B	-0.0440123	1356.5	-0.0799665	0.936264	0.978294
ENSECAG00000005459	ZNF236	-0.275075	189.017	-0.919781	0.357687	0.659538
ENSECAG00000050762	ENSECAG00000050762	0.110034	123.617	0.360629	0.718377	0.892158
ENSECAG00000003159	DOK6	0.172647	210.008	0.403567	0.686531	0.873652
ENSECAG00000051862	SOCS6	0.474143	1156	3.13285	0.00173115	0.0230598
ENSECAG00000018189	TWSG1	0.118084	17242.9	0.963388	0.335353	0.641059
ENSECAG00000018789	RALBP1	-0.26184	4325.87	-2.07932	0.0375884	0.191836
ENSECAG00000006886	RAB31	0.184623	8008.12	1.16649	0.243418	0.546998
ENSECAG00000022845	PTPRM	-0.0862972	13913.5	-0.784776	0.432585	0.718689
ENSECAG00000009904	NDUFV2	-0.123849	5358.75	-0.823447	0.410254	0.701046
ENSECAG00000013901	ANKRD12	-0.100301	4435.33	-0.546164	0.584954	0.821022
ENSECAG00000038616	ENSECAG00000038616	-0.676683	159.342	-1.70896	0.0874581	0.315374
ENSECAG00000007050	WDR7	-0.100235	1636.83	-0.614767	0.538709	0.792122
ENSECAG00000000751	NEDD4L	0.0388425	5427.9	0.316274	0.751795	0.907406
ENSECAG00000020718	SEPTIN5	-0.810064	716.221	-3.30478	0.000950524	0.0148432
ENSECAG00000009876	MRPL40	-0.0932711	1277.84	-0.213431	0.83099	0.937121
ENSECAG00000034285	TMED2	0.110217	28861.4	1.01394	0.31061	0.616483
ENSECAG00000011237	DDX55	0.119925	1771.52	0.75306	0.451414	0.732416
ENSECAG00000023959	GTF2H3	-0.00319051	1492.98	-0.104444	0.916817	0.971099
ENSECAG00000024489	TCTN2	0.401703	2599.11	1.6669	0.0955338	0.331416
ENSECAG00000008535	DNAH10	0.0458194	6630.02	0.46075	0.644978	0.853452
ENSECAG00000000384	ERP29	0.268585	16748.2	1.57615	0.114991	0.369363
ENSECAG00000017340	ZSCAN30	0.19422	122.111	0.488712	0.625046	0.843774
ENSECAG00000028677	ZNF24	-0.062365	7837.6	-0.357649	0.720606	0.893333
ENSECAG00000031435	ZNF396	-0.0190036	549.992	-0.0659329	0.947431	0.981154
ENSECAG00000048971	RNF152	0.949716	298.933	4.02494	5.7e-05	0.00167128
ENSECAG00000000728	PIGN	-0.0438235	1900.71	-0.278154	0.780894	0.917355
ENSECAG00000009711	RTTN	-0.0859261	389.406	-0.316837	0.751367	0.907088
ENSECAG00000020722	INO80C	0.130343	475.157	0.774857	0.438424	0.723357
ENSECAG00000000759	RPRD1A	-0.164942	1254.22	-0.965526	0.334281	0.639857
ENSECAG00000008456	SLC39A6	-0.261497	6570.39	-1.97337	0.0484529	0.223883
ENSECAG00000023096	TPGS2	-0.13159	1058.22	-0.621681	0.534151	0.790255
ENSECAG00000042673	SLC66A2	-0.462568	849.356	-3.00047	0.00269566	0.0316047
ENSECAG00000055188	ENSECAG00000055188	-0.253378	490.116	-1.49946	0.133754	0.40114
ENSECAG00000059774	ENSECAG00000059774	-0.0198774	1232.78	-0.0983964	0.921618	0.973293
ENSECAG00000019394	ACAA2	0.0910755	3708.27	0.415029	0.678121	0.871172
ENSECAG00000053670	CFAP53	0.132671	198.572	0.512901	0.608021	0.834169
ENSECAG00000011497	MBD1	-0.00398399	2581.34	-0.0952686	0.924102	0.974241
ENSECAG00000017581	CYB5A	-0.290501	614.084	-0.752539	0.451727	0.732615
ENSECAG00000002635	PTGR3	0.222752	1520.91	1.36674	0.171706	0.457033
ENSECAG00000003761	ZNF516	0.0662256	746.316	0.350893	0.725668	0.894624
ENSECAG00000010961	MBP	0.615184	373.855	1.48662	0.137115	0.407073
ENSECAG00000023022	CDH19	-0.788153	715.938	-1.97446	0.0483298	0.223736
ENSECAG00000014557	PIEZO2	-0.554278	1224.67	-2.21236	0.0269421	0.155286
ENSECAG00000001300	ENSECAG00000001300	0.194168	560.96	1.02994	0.303038	0.608664
ENSECAG00000010001	MAPKAPK5	0.160754	1647.28	1.28518	0.198729	0.494742
ENSECAG00000017673	ALDH2	0.128604	15955.8	0.54392	0.586496	0.821915
ENSECAG00000013793	ACAD10	-0.0492478	1058.05	-0.2838	0.776564	0.91597
ENSECAG00000007021	SH2B3	0.139199	859.822	0.545676	0.585288	0.821022
ENSECAG00000022976	NF2	-0.0294178	8766.09	-0.101607	0.919069	0.972219
ENSECAG00000017735	GAS2L1	-0.332364	1746.92	-2.05078	0.0402886	0.200104
ENSECAG00000022120	EWSR1	0.108621	15403.1	0.908424	0.363654	0.664446
ENSECAG00000019218	ZBTB14	0.14753	1066.09	0.826949	0.408266	0.699303
ENSECAG00000015182	OSBPL1A	0.098441	2835.44	0.79532	0.426427	0.71402
ENSECAG00000014402	MPHOSPH9	-0.327253	312.595	-1.0658	0.286513	0.593088
ENSECAG00000002931	CDK2AP1	0.10776	5152.17	0.780825	0.434906	0.720671
ENSECAG00000006127	SBNO1	0.160939	3627.77	0.98931	0.322511	0.627872
ENSECAG00000006019	RILPL2	-0.333088	3303.97	-1.89064	0.058672	0.250416
ENSECAG00000006191	RILPL1	0.0852927	2721.11	0.577263	0.563762	0.806019
ENSECAG00000021666	YES1	-0.0326643	1693.61	-0.162543	0.870878	0.952225
ENSECAG00000006280	LPIN2	-0.255713	1665.63	-1.41746	0.15635	0.436957
ENSECAG00000013468	MYOM1	-0.391294	635.106	-1.9337	0.0531499	0.23752
ENSECAG00000010518	GOLGA3	-0.154025	6641.38	-0.722041	0.470269	0.745847
ENSECAG00000017288	CHFR	0.105163	2388.86	0.711934	0.476506	0.750355
ENSECAG00000023688	ZNF605	0.166936	987.428	0.771017	0.440697	0.725383
ENSECAG00000012025	ZNF891	0.597976	1351.35	3.10214	0.00192127	0.0247859
ENSECAG00000044635	CHMP1B	0.224908	4439.89	1.82364	0.0682064	0.273618
ENSECAG00000037873	ENSECAG00000037873	0.0560762	1106.17	0.408812	0.682678	0.872464
ENSECAG00000025134	RMC1	0.0707234	885.343	0.459338	0.645991	0.854329
ENSECAG00000009028	RIOK3	0.189173	2681.35	1.05043	0.293519	0.599596
ENSECAG00000015927	CABLES1	0.659266	199.627	2.15073	0.0314973	0.170594
ENSECAG00000004869	PRELID3A	-0.507839	844.036	-2.36112	0.0182199	0.120119
ENSECAG00000016535	TUBB6	-0.476763	4571.71	-2.13692	0.0326046	0.174571
ENSECAG00000017598	IMPA2	-0.730554	313.792	-3.05052	0.00228442	0.027877
ENSECAG00000017478	B4GALT6	0.475315	511.333	2.3093	0.0209271	0.132136
ENSECAG00000022937	TRAPPC8	-0.234449	841.565	-1.00264	0.316035	0.621107
ENSECAG00000011708	GAREM1	0.0162768	239.918	0.129354	0.897078	0.963254
ENSECAG00000002267	EPG5	0.341669	1589.35	1.75903	0.0785723	0.296483
ENSECAG00000019025	PSTPIP2	0.355216	899.362	1.75819	0.0787155	0.296795
ENSECAG00000006546	ZNF521	0.390325	1282.82	1.96818	0.0490473	0.225287
ENSECAG00000007703	SS18	0.110855	3809.61	0.834099	0.404225	0.695907
ENSECAG00000031182	KCTD1	0.995125	619.578	4.76267	1.91e-06	0.00010888
ENSECAG00000018454	RBBP8	-0.392188	1266.18	-1.48752	0.136878	0.406588
ENSECAG00000023284	ENSECAG00000023284	0.257129	1446.44	1.3916	0.164043	0.448592
ENSECAG00000023659	MIB1	-0.0821155	3014.18	-0.598005	0.549836	0.798767
ENSECAG00000052510	SNRPD1	-0.000226757	1432.28	0.188492	0.850491	0.943689
ENSECAG00000018523	RNMT	0.0979033	2311.54	0.662616	0.507577	0.770212
ENSECAG00000008041	LDLRAD4	0.404437	3766.89	2.20022	0.0277916	0.158465
ENSECAG00000008051	CEP192	-0.00808233	1596.56	-0.0433994	0.965383	0.987317
ENSECAG00000055029	SEH1L	0.182206	1776.21	1.1785	0.238598	0.541672
ENSECAG00000024560	PTPN11	0.141082	13749.7	1.1951	0.232049	0.534913
ENSECAG00000021107	TRAFD1	-0.231752	1799.87	-1.57216	0.115914	0.370599
ENSECAG00000059937	CHRAC1	0.0474359	1517.37	0.41929	0.675004	0.869285
ENSECAG00000014691	DENND3	-0.427012	1403.82	-1.54883	0.121423	0.379331
ENSECAG00000030951	PTP4A3	-0.793547	214.397	-2.51123	0.012031	0.0922431
ENSECAG00000012218	ENSECAG00000012218	-0.00676093	1977.71	0.0043702	0.996513	0.99847
ENSECAG00000055407	MAPK15	-0.455858	286.301	-1.23549	0.21665	0.515003
ENSECAG00000006162	GRINA	0.0789195	539.228	0.0354637	0.97171	0.988974
ENSECAG00000020456	ZBTB7C	-0.613664	161.353	-1.50273	0.132909	0.400636
ENSECAG00000020583	SMAD7	-0.791468	1993.49	-4.33805	1.44e-05	0.000546149
ENSECAG00000001651	DYM	0.398595	6584.84	2.5403	0.0110757	0.086846
ENSECAG00000046374	C18orf32	0.190487	2116.84	1.48491	0.137568	0.407947
ENSECAG00000011547	ENSECAG00000011547	0.34285	39670.5	2.67435	0.00748733	0.066277
ENSECAG00000012444	ZNF696	0.388558	377.864	1.66774	0.0953678	0.331256
ENSECAG00000030758	TIGD5	-0.00434475	2152.96	-0.131747	0.895185	0.962478
ENSECAG00000001299	ZNF623	0.100842	1352.36	0.704855	0.4809	0.754032
ENSECAG00000003310	LY6E	-0.442829	3300.87	-0.866223	0.386368	0.682487
ENSECAG00000034775	ZFP41	-0.0238839	441.459	0.0875941	0.930199	0.976572
ENSECAG00000028286	GLI4	-0.0544922	1048.11	-0.236322	0.813183	0.930931
ENSECAG00000000586	KIFC2	0.415268	289.433	1.47131	0.141208	0.414468
ENSECAG00000014256	PPP1R16A	0.500315	350.289	1.65498	0.0979283	0.335976
ENSECAG00000016677	MFSD3	-0.13548	325.572	-0.582643	0.560134	0.804307
ENSECAG00000022385	LRRC14	-0.305949	585.589	-1.50676	0.131872	0.398899
ENSECAG00000011250	NTAQ1	-0.207394	277.27	-0.704345	0.481218	0.754032
ENSECAG00000011491	FAM91A1	-0.176659	1836.95	-1.30794	0.190894	0.483955
ENSECAG00000022303	MED30	-0.216958	729.506	-0.888115	0.374479	0.673461
ENSECAG00000020399	CTHRC1	-0.902908	343.432	-2.11247	0.034646	0.182403
ENSECAG00000009654	DCAF13	-0.0194495	1702.44	-0.0520751	0.958469	0.985019
ENSECAG00000017784	OSR2	-1.0762	480.983	-2.81309	0.00490674	0.0491831
ENSECAG00000019852	VPS13B	-0.172942	5662.3	-1.44612	0.148144	0.424523
ENSECAG00000022600	SPAG1	0.572883	1295.66	2.96625	0.00301457	0.034449
ENSECAG00000023565	ENY2	0.0373671	2911.35	0.412542	0.679943	0.871573
ENSECAG00000009719	EBAG9	0.260124	4362.03	1.70225	0.088708	0.318014
ENSECAG00000042569	ENSECAG00000042569	0.4233	1423.14	1.79683	0.0723634	0.282524
ENSECAG00000022434	OXR1	0.273363	2262.54	1.7935	0.0728933	0.283584
ENSECAG00000010199	EMC2	-0.157684	2685.56	-0.902739	0.366665	0.666291
ENSECAG00000023125	ZHX2	0.368549	3258.6	2.83945	0.0045191	0.0464342
ENSECAG00000009788	TBC1D31	0.664998	642.226	2.38378	0.0171359	0.115591
ENSECAG00000024964	ATP6V1C1	0.0271962	3243.32	0.153809	0.87776	0.955699
ENSECAG00000014710	FZD6	0.278259	700.466	1.0014	0.316632	0.62179
ENSECAG00000023039	CCN3	0.320966	2660.47	1.13972	0.254405	0.55914
ENSECAG00000009462	COL14A1	-0.165504	3985.07	-0.421582	0.67333	0.868467
ENSECAG00000000235	MTBP	0.0279295	140.436	0.136717	0.891254	0.960832
ENSECAG00000025050	CCN4	-0.329073	340.795	-0.937763	0.348366	0.651038
ENSECAG00000024564	PEBP1	0.567878	43187	3.74507	0.000180345	0.00406947
ENSECAG00000015326	RFC5	-0.06712	770.448	-0.483501	0.62874	0.84556
ENSECAG00000008712	FBXW8	0.0184953	7433.85	-0.0345269	0.972457	0.989359
ENSECAG00000017907	RNFT2	0.279237	447.061	0.654795	0.5126	0.77478
ENSECAG00000012664	HDHD2	-0.294727	1395.1	-1.30307	0.192551	0.486779
ENSECAG00000026829	IER3IP1	-0.206741	13168	-1.19058	0.233817	0.536409
ENSECAG00000015132	SMAD2	0.222662	2132.59	1.32075	0.186584	0.478801
ENSECAG00000013962	TPD52	0.991053	461.975	3.16811	0.00153433	0.0210989
ENSECAG00000015430	MRPS28	-0.0150648	633.725	-0.0656584	0.94765	0.981196
ENSECAG00000028820	HEY1	0.562747	213.314	1.48448	0.137682	0.407947
ENSECAG00000022350	PEX2	-0.373533	903.987	-1.99666	0.0458624	0.21669
ENSECAG00000021362	EIF2B1	-0.226449	575.122	-0.921918	0.356571	0.658707
ENSECAG00000021239	CCDC92	0.449366	1244.94	2.35676	0.0184349	0.121175
ENSECAG00000007272	NCOR2	-0.227143	8555.86	-1.72807	0.0839766	0.307738
ENSECAG00000024242	SCARB1	-0.126054	22356	-0.478795	0.632085	0.84707
ENSECAG00000007404	DHX37	-0.141806	1657.57	-0.647738	0.517154	0.777338
ENSECAG00000019036	MMP16	-0.925946	3737.96	-4.6736	2.96e-06	0.000151571
ENSECAG00000003312	RMDN1	0.128705	1887.32	0.936171	0.349185	0.651796
ENSECAG00000021561	ATP5F1A	-0.0487431	22401.3	-0.451185	0.651856	0.857151
ENSECAG00000002816	PIAS2	0.205181	1700.72	1.1126	0.265881	0.571903
ENSECAG00000016412	ARFGEF1	0.15225	2591.88	1.05799	0.29006	0.596266
ENSECAG00000013916	COPS5	-0.100496	2895.07	-0.650401	0.515433	0.776698
ENSECAG00000024756	DSEL	-0.0129337	1566.72	0.0639415	0.949017	0.98206
ENSECAG00000024758	TMX3	-0.158173	2727.32	-0.804812	0.420928	0.70931
ENSECAG00000013756	RBIS	-0.0550225	1106.42	-0.133427	0.893856	0.962025
ENSECAG00000022445	SNX16	0.0948665	636.069	0.315383	0.752471	0.907993
ENSECAG00000011476	STARD6	0.495384	832.988	1.89979	0.0574612	0.247642
ENSECAG00000017265	TCF4	0.0589919	2557.23	0.223525	0.823127	0.935019
ENSECAG00000021822	TXNL1	-0.019079	4247.95	0.00675747	0.994608	0.997676
ENSECAG00000012137	FECH	-0.0554445	625.123	-0.336101	0.736794	0.89908
ENSECAG00000012575	ACADS	-0.214305	464.313	-0.838036	0.40201	0.694169
ENSECAG00000022266	UNC119B	-0.533434	1782.74	-2.81131	0.00493399	0.049322
ENSECAG00000022275	MLEC	-0.386254	14248.2	-2.49896	0.0124559	0.0941944
ENSECAG00000001290	CABP1	-0.377046	2990.99	-2.2658	0.0234634	0.143071
ENSECAG00000012725	RNF10	0.039586	23905.4	0.227566	0.819984	0.93365
ENSECAG00000012918	ZNF704	-0.0707858	886.051	-0.37268	0.709386	0.886975
ENSECAG00000060048	ENSECAG00000060048	1.11034	187.162	3.08843	0.00201216	0.0257185
ENSECAG00000017698	CXXC1	0.160522	4074.78	1.05004	0.293702	0.599661
ENSECAG00000021727	MEX3C	0.339177	2392	2.67825	0.00740083	0.065861
ENSECAG00000022368	MBD2	-0.0619921	4896.03	-0.434246	0.66411	0.863574
ENSECAG00000004565	SLC10A5	0.270804	837.468	1.60365	0.108791	0.357094
ENSECAG00000023030	IMPA1	-0.0155253	1362.14	-0.0582081	0.953583	0.983471
ENSECAG00000023645	FABP4	0.43557	737.555	1.19138	0.233503	0.536228
ENSECAG00000047006	FABP9	0.363561	203.989	0.654765	0.512619	0.77478
ENSECAG00000020437	BCL2	-0.303612	2055.12	-1.65687	0.0975448	0.335493
ENSECAG00000020472	KDSR	0.139612	3146.14	0.742786	0.457611	0.735414
ENSECAG00000022158	VPS4B	0.131182	2048.71	0.750634	0.452873	0.732976
ENSECAG00000008926	RNF139	-0.0436928	2442.88	-0.227784	0.819814	0.933622
ENSECAG00000018238	NDUFB9	0.211248	4092.52	1.63397	0.102265	0.344708
ENSECAG00000022059	MYC	-0.202977	2832.95	-1.05282	0.292421	0.598625
ENSECAG00000014883	EFR3A	0.11588	2742.81	0.838169	0.401936	0.694169
ENSECAG00000015107	PHF20L1	0.103665	1637.91	0.61763	0.536819	0.791382
ENSECAG00000022611	ZFHX4	2.2965	547.959	7.24041	4.47e-13	1.6e-10
ENSECAG00000008400	CRISPLD1	-1.35282	1158.49	-5.53202	3.17e-08	3.18e-06
ENSECAG00000009267	THOC1	-0.0208322	606.666	-0.0905269	0.927869	0.975608
ENSECAG00000018963	COLEC12	0.553468	49558.8	2.24342	0.0248696	0.148145
ENSECAG00000012547	ENOSF1	0.349577	1272.99	1.37258	0.169883	0.454117
ENSECAG00000008270	FABP5	-0.0498547	298.205	-0.125947	0.899774	0.964218
ENSECAG00000013073	ZBTB10	0.483899	1990.87	3.35832	0.000784164	0.0127684
ENSECAG00000020893	ZC2HC1A	-0.013719	219.366	0.0133655	0.989336	0.996366
ENSECAG00000060339	GDAP1	0.38364	311.421	0.911577	0.361991	0.662795
ENSECAG00000017538	LY96	0.275399	396.976	0.766647	0.443292	0.727216
ENSECAG00000000007	TMEM70	0.284552	1364.14	2.13414	0.032831	0.175573
ENSECAG00000045407	ENSECAG00000045407	0.722422	196.458	2.24584	0.0247145	0.14738
ENSECAG00000005685	RDH10	1.07828	912.486	5.10117	3.38e-07	2.42e-05
ENSECAG00000015816	RPLP0	0.54219	206029	5.28058	1.29e-07	1.07e-05
ENSECAG00000016996	GCN1	-0.31152	11454.4	-2.42228	0.0154236	0.107728
ENSECAG00000002380	RAB35	-0.182099	3175.74	-1.35759	0.174595	0.460564
ENSECAG00000006859	TAOK3	-0.305288	485	-1.13799	0.255124	0.559671
ENSECAG00000000909	CSPP1	-0.453261	350.926	-1.65801	0.0973159	0.33497
ENSECAG00000000064	ELOC	-0.0490799	3041.45	-0.26875	0.788122	0.920795
ENSECAG00000026976	ENSECAG00000026976	0.177407	1048.37	1.11672	0.264114	0.570403
ENSECAG00000000260	STAU2	0.365896	3948.72	2.64486	0.00817245	0.0704967
ENSECAG00000023011	RIPK2	0.253983	1116.25	1.36366	0.172676	0.457929
ENSECAG00000013560	OSGIN2	0.330577	235.546	0.958312	0.337905	0.642677
ENSECAG00000010120	SNAI2	-0.0404616	4547.39	-0.0790172	0.937019	0.978548
ENSECAG00000048660	ENSECAG00000048660	0.164573	7811.9	1.36581	0.171999	0.457171
ENSECAG00000022099	ARMC1	0.159982	1570.6	1.09213	0.274776	0.581365
ENSECAG00000007540	CYP7B1	-0.614412	209.681	-1.33702	0.181218	0.471133
ENSECAG00000014903	GGH	0.275733	2527.95	1.32741	0.184374	0.47494
ENSECAG00000046821	MMP1	-2.4358	18562.8	-3.69223	0.000222293	0.00477218
ENSECAG00000019445	MMP3	-1.24623	221744	-4.55796	5.17e-06	0.000236959
ENSECAG00000015559	VCPIP1	-0.00982637	2427.96	-0.0848395	0.932389	0.977664
ENSECAG00000015959	MYBL1	0.999031	2476.81	3.55346	0.000380204	0.00736171
ENSECAG00000017565	PDE7A	0.534768	837.274	2.08484	0.0370839	0.190937
ENSECAG00000022113	DECR1	0.0118696	4185.63	0.0945107	0.924704	0.974569
ENSECAG00000018205	OTUD6B	-0.349826	1161.31	-1.49019	0.136174	0.405736
ENSECAG00000047787	ENSECAG00000047787	-0.0318232	2513.04	-0.193874	0.846275	0.942142
ENSECAG00000017579	RB1CC1	0.252563	2340.44	1.11175	0.266246	0.57213
ENSECAG00000022204	PCMTD1	-0.11443	4990.52	-0.87176	0.383339	0.679961
ENSECAG00000016530	LYPLA1	-0.201345	1336.24	-1.50936	0.131206	0.39743
ENSECAG00000021200	SGK3	-0.378566	1935.03	-2.41691	0.0156527	0.10884
ENSECAG00000000795	ADHFE1	0.598293	302.49	2.21199	0.0269671	0.155286
ENSECAG00000004492	RRS1	-0.022679	1421.14	0.0690987	0.944911	0.980519
ENSECAG00000020044	BPNT2	-0.220811	30747	-1.36026	0.173748	0.459669
ENSECAG00000008479	SDR16C5	0.121009	545.001	0.309283	0.757106	0.909681
ENSECAG00000010773	PLAG1	0.556898	167.301	1.55758	0.119334	0.37567
ENSECAG00000013368	CA13	0.259474	3151.35	1.30762	0.191002	0.484117
ENSECAG00000013766	E2F5	0.850327	395.17	3.36022	0.000778807	0.0127374
ENSECAG00000014704	LRRCC1	-0.304111	1580.98	-1.29001	0.197046	0.492733
ENSECAG00000010468	CHCHD7	0.124382	344.335	0.536467	0.591636	0.824293
ENSECAG00000012862	LYN	-0.235942	245.296	-0.583702	0.559421	0.80406
ENSECAG00000019399	TGS1	-0.00658449	1747.86	0.0282309	0.977478	0.991396
ENSECAG00000012206	ZNF572	0.45906	352.365	1.44418	0.148688	0.424584
ENSECAG00000013998	SQLE	-0.483464	4124.14	-3.11651	0.00183003	0.0240295
ENSECAG00000026944	NSMCE2	-0.151799	825.514	-0.667681	0.504337	0.768213
ENSECAG00000019660	TRIB1	0.560477	6372.07	4.2641	2.01e-05	0.000727567
ENSECAG00000013889	NBN	0.0221367	1672.13	0.0419075	0.966572	0.987655
ENSECAG00000008174	TMEM64	-0.230401	797.55	-1.20843	0.226882	0.528976
ENSECAG00000011141	HGH1	-1.12678	380.015	-4.771	1.83e-06	0.00010556
ENSECAG00000018269	MROH1	0.0505257	3621.77	0.14256	0.886637	0.958696
ENSECAG00000013436	TCEA1	0.0168334	4327.12	0.28295	0.777215	0.916282
ENSECAG00000050151	ENSECAG00000050151	-0.0964379	143.55	-0.217486	0.82783	0.935595
ENSECAG00000024159	ATP6V1H	-0.241031	1838.28	-1.35302	0.176049	0.462657
ENSECAG00000024125	DPY19L4	0.00420548	2068.14	0.120634	0.903981	0.966017
ENSECAG00000020110	INTS8	-0.322978	859.021	-1.38135	0.167173	0.452009
ENSECAG00000019146	NDUFAF6	0.149773	403.809	0.596982	0.550519	0.799116
ENSECAG00000017296	TRAM1	0.284725	13248.4	2.25273	0.0242764	0.145474
ENSECAG00000008394	NCOA2	0.285705	3826.92	2.16955	0.0300407	0.165797
ENSECAG00000021447	ASPH	0.295504	10151.9	1.76849	0.0769785	0.293373
ENSECAG00000022430	TOX	1.28468	728.452	5.09376	3.51e-07	2.49e-05
ENSECAG00000000565	NSMAF	-0.0905152	1708.35	-0.327064	0.74362	0.903358
ENSECAG00000012946	CYP7A1	0.505824	831.661	2.55957	0.0104803	0.0835399
ENSECAG00000020137	LAPTM4B	-0.027271	3306.93	-0.231145	0.817202	0.932692
ENSECAG00000002579	MATN2	1.28939	770.135	3.78326	0.000154786	0.00366449
ENSECAG00000024236	POP1	-0.548158	681.212	-2.15663	0.0310348	0.169108
ENSECAG00000007382	CIBAR1	0.402015	2691.96	2.18606	0.0288113	0.161747
ENSECAG00000019054	TMEM67	0.168224	1855.44	0.898472	0.368934	0.668568
ENSECAG00000016359	PDP1	0.339567	1653.28	1.57492	0.115275	0.36969
ENSECAG00000017066	NARS1	0.158438	12527.8	1.37894	0.167912	0.452789
ENSECAG00000021015	ATP8B1	-0.524084	2327.84	-2.16695	0.0302386	0.16642
ENSECAG00000020570	LMAN1	-0.237782	16087.4	-2.25202	0.0243208	0.145583
ENSECAG00000026844	UTP23	0.488959	331.425	2.35161	0.0186925	0.122359
ENSECAG00000001411	FAM83H	0.353744	765.586	1.35107	0.176674	0.463529
ENSECAG00000024853	RSPO2	2.20063	3889.22	3.88082	0.000104104	0.00262182
ENSECAG00000000236	EIF3E	0.321338	14772.5	2.3622	0.0181669	0.119841
ENSECAG00000005498	TMEM74	0.28754	189.359	0.994332	0.320061	0.625526
ENSECAG00000023445	NUDCD1	-0.0545163	972.014	-0.312284	0.754825	0.908979
ENSECAG00000016440	BOP1	-0.424451	3111.56	-2.99697	0.00272681	0.0318685
ENSECAG00000014868	DGAT1	-0.16478	1577.51	-0.95493	0.339613	0.644262
ENSECAG00000004246	ZNF16	0.440336	981.379	2.28354	0.0223986	0.138423
ENSECAG00000004306	ZNF252	0.407912	1400.49	2.13036	0.033142	0.176757
ENSECAG00000052049	ENSECAG00000052049	0.258155	3099.57	2.36078	0.0182365	0.120156
ENSECAG00000020206	POP4	-0.242274	841.417	-1.03265	0.301767	0.607269
ENSECAG00000024412	ARHGAP39	0.0618806	846.744	0.355936	0.721889	0.893369
ENSECAG00000024884	ZNF251	0.0110311	2355.49	0.251984	0.801053	0.926313
ENSECAG00000036493	ZNF7	-0.042466	3089.59	-0.254129	0.799396	0.925908
ENSECAG00000008095	ENSECAG00000008095	0.0441086	881.293	0.144291	0.88527	0.958456
ENSECAG00000000390	ZNF250	-0.00424077	574.356	-0.0109065	0.991298	0.996708
ENSECAG00000000212	DPY19L3	0.0215825	3403.85	0.16915	0.865679	0.949876
ENSECAG00000019406	PDCD5	-0.148614	2296.98	-0.765486	0.443982	0.727632
ENSECAG00000045404	NUDT19	-0.150079	1904.73	-0.729943	0.465425	0.742273
ENSECAG00000037516	TDRD12	0.259956	148.237	0.602257	0.547003	0.79743
ENSECAG00000017872	CYHR1	-0.135599	2033.89	-0.84938	0.39567	0.690371
ENSECAG00000018665	RECQL4	-0.0608445	129.91	-0.232035	0.816511	0.932543
ENSECAG00000024309	LRRC24	0.268974	3155.74	1.85732	0.0632663	0.261483
ENSECAG00000038840	ENSECAG00000038840	0.317197	2634.77	2.05652	0.0397326	0.199084
ENSECAG00000011139	ENSECAG00000011139	0.213192	1364.56	1.18851	0.234631	0.537188
ENSECAG00000016556	LRP12	0.115069	1138.06	0.724909	0.468508	0.744334
ENSECAG00000007894	RNF19A	0.0891742	3003.85	0.815522	0.414774	0.705933
ENSECAG00000013340	ANKRD46	0.0860581	2689.49	0.497966	0.618508	0.840046
ENSECAG00000013658	EXOSC4	-0.464211	907.18	-2.59391	0.00948907	0.0780589
ENSECAG00000013668	GPAA1	0.280343	11513.4	1.56023	0.118705	0.374543
ENSECAG00000020538	CYC1	-0.153473	6650.94	-1.05689	0.290564	0.59667
ENSECAG00000006366	MAF1	-0.0251944	5341.13	-0.25948	0.795265	0.924547
ENSECAG00000014162	CLXN	0.313239	217.606	0.844418	0.398436	0.692126
ENSECAG00000020168	PRKDC	-0.0777674	3793.8	-0.719062	0.472103	0.746506
ENSECAG00000039817	CEBPD	0.723763	27286.6	4.51598	6.3e-06	0.000278905
ENSECAG00000012812	SYBU	0.831786	1853.57	4.81165	1.5e-06	8.85e-05
ENSECAG00000012463	RPS20	0.336953	59201.2	2.74695	0.00601531	0.0571843
ENSECAG00000000568	TMEM68	-0.0987063	398.42	-0.470821	0.637769	0.850006
ENSECAG00000043138	ENSECAG00000043138	-0.687115	2007.16	-1.04794	0.294668	0.600583
ENSECAG00000051067	ENSECAG00000051067	-0.0954067	1225.28	-0.38473	0.700438	0.882372
ENSECAG00000021976	LRATD2	0.112249	264.729	0.430046	0.667162	0.865329
ENSECAG00000015053	SDCBP	0.447707	18547	3.19125	0.00141659	0.0199514
ENSECAG00000017075	UBXN2B	0.580263	1739.6	2.4979	0.0124933	0.0943481
ENSECAG00000004777	FAM110B	0.30159	561.885	1.2812	0.200124	0.495203
ENSECAG00000020843	C8orf76	0.368317	198.22	1.41526	0.156993	0.437794
ENSECAG00000005128	ZNF30	0.585608	1538	3.23486	0.00121702	0.0178216
ENSECAG00000039032	PLEKHF1	0.846581	2869.76	3.27983	0.00103869	0.0159091
ENSECAG00000007717	URI1	0.186769	8225.07	1.52081	0.128308	0.392059
ENSECAG00000017052	ZNF507	-0.0890603	1532.97	-0.276751	0.781971	0.918071
ENSECAG00000010237	FBXL6	-0.171449	567.533	-0.643116	0.520149	0.780007
ENSECAG00000022209	CPSF1	-0.285054	8607.23	-1.98074	0.0476206	0.221681
ENSECAG00000006505	VPS28	0.160578	4464.65	1.19284	0.232931	0.535677
ENSECAG00000014231	TONSL	0.142014	1227.38	0.84931	0.395709	0.690371
ENSECAG00000008757	FAAP24	-0.26024	1169.44	-1.70743	0.0877414	0.316292
ENSECAG00000022743	GPATCH1	-0.221421	638.361	-0.888099	0.374487	0.673461
ENSECAG00000010409	LRP3	0.246145	4814.69	1.65025	0.0988927	0.337856
ENSECAG00000004879	CEBPG	0.671718	4676.3	3.05674	0.00223756	0.0275484
ENSECAG00000012556	ZC3H3	-0.181574	1208.83	-1.1544	0.248337	0.552585
ENSECAG00000018111	NAPRT	-0.0275877	1029.11	-0.207766	0.835412	0.939091
ENSECAG00000007976	EEF1D	-0.0501727	18294.8	-0.406916	0.68407	0.873334
ENSECAG00000016084	PROSER3	0.300296	327.139	1.00854	0.313195	0.619506
ENSECAG00000017019	ARHGAP33	-0.0221963	166.028	0.0464945	0.962916	0.98702
ENSECAG00000012110	MRPL15	0.277919	26501	1.54913	0.12135	0.379331
ENSECAG00000000621	HSF1	4.08e-05	3632.59	0.00296659	0.997633	0.998627
ENSECAG00000015936	SLC52A2	-0.592381	3308.94	-4.46638	7.96e-06	0.000331901
ENSECAG00000018817	ADCK5	-0.194267	1379.44	-1.1393	0.254578	0.55914
ENSECAG00000018531	GEM	1.10254	473.212	4.19824	2.69e-05	0.000915082
ENSECAG00000004316	ENSECAG00000004316	-0.148337	299.986	-0.739134	0.459825	0.73688
ENSECAG00000027910	UBE2V2	-0.119858	3029.85	-0.736457	0.461453	0.738218
ENSECAG00000019276	MCM4	-0.408789	2553.62	-3.33811	0.000843508	0.0135353
ENSECAG00000026935	SPIDR	-0.094871	581.652	-0.572963	0.56667	0.808036
ENSECAG00000018466	MTFR1	0.384265	5532.68	2.57138	0.0101293	0.0815328
ENSECAG00000011093	YTHDF3	-0.0482612	3856.35	-0.269897	0.78724	0.920347
ENSECAG00000000178	RUNX1T1	0.734486	719.604	4.02007	5.82e-05	0.00168829
ENSECAG00000035852	TRIQK	0.296388	1315.44	1.54356	0.122695	0.381902
ENSECAG00000017870	RBM12B	0.274559	1839.37	1.79748	0.0722598	0.282404
ENSECAG00000035364	RIDA	-0.210449	1384.24	-1.04748	0.294876	0.600839
ENSECAG00000010269	NIPAL2	0.119482	1301.91	0.542862	0.587225	0.821915
ENSECAG00000010526	STK3	0.0709607	1530.09	0.542049	0.587784	0.821915
ENSECAG00000012879	VIRMA	-0.25536	3604.06	-1.93	0.0536063	0.238476
ENSECAG00000017665	TP53INP1	0.724239	1190.75	2.39872	0.0164524	0.112352
ENSECAG00000048566	ENSECAG00000048566	0.36433	3147.21	2.08249	0.0372973	0.191279
ENSECAG00000001445	CHD7	-0.0407791	2706.37	-0.054393	0.956622	0.98431
ENSECAG00000012124	RAB2A	-0.128234	7675.47	-0.773879	0.439002	0.723771
ENSECAG00000056437	ENSECAG00000056437	-0.0427567	949.736	-0.146858	0.883244	0.958025
ENSECAG00000015074	LIPE	-0.505175	460.613	-2.00544	0.0449164	0.213866
ENSECAG00000001627	EGLN2	0.0784436	4128.52	0.491434	0.623119	0.842334
ENSECAG00000012246	BCKDHA	-0.0760559	2629.93	-0.652218	0.514261	0.775776
ENSECAG00000023553	SIPA1L3	-0.757456	1651.73	-4.18395	2.86e-05	0.000962716
ENSECAG00000011301	SPINT2	0.833845	3168.66	4.03606	5.44e-05	0.00161983
ENSECAG00000023395	KCNK6	-1.93108	538.076	-5.46507	4.63e-08	4.53e-06
ENSECAG00000052243	PSMD8	-0.0769688	12213	-0.472404	0.636638	0.849251
ENSECAG00000028052	ZNF575	0.209354	379.741	0.596555	0.550805	0.799116
ENSECAG00000013761	ZNF576	0.251316	1467.21	1.62291	0.104608	0.348678
ENSECAG00000018277	MED29	0.257709	2025.5	1.67773	0.0934002	0.327255
ENSECAG00000033926	ZFP36	-0.113785	2175.93	-0.538881	0.589969	0.823677
ENSECAG00000020069	PLEKHG2	0.169335	874.388	0.728994	0.466005	0.742696
ENSECAG00000013309	SUPT5H	-0.228922	10108	-1.92597	0.0541082	0.239576
ENSECAG00000017467	KCNQ3	-1.74274	500.7	-4.67594	2.93e-06	0.000151172
ENSECAG00000025129	NDRG1	-0.119954	46571	-0.902964	0.366545	0.666291
ENSECAG00000056975	ZNF227	0.512537	779.27	3.00333	0.00267046	0.0314426
ENSECAG00000046096	ENSECAG00000046096	2.34584	270.767	6.5869	4.49e-11	9.93e-09
ENSECAG00000049310	ENSECAG00000049310	-0.0954973	971.314	-0.464496	0.642293	0.8522
ENSECAG00000017169	ZNF283	0.371786	1531.71	2.15339	0.0312883	0.170036
ENSECAG00000049795	ZNF45	0.146568	815.074	0.637997	0.523476	0.782158
ENSECAG00000001625	ZNF34	0.209328	639.915	1.02616	0.304816	0.610405
ENSECAG00000049945	ENSECAG00000049945	-0.11677	142.249	-0.379527	0.704297	0.884752
ENSECAG00000005376	ENSECAG00000005376	0.978268	228.641	2.9044	0.00367958	0.0401593
ENSECAG00000005622	ENSECAG00000005622	0.375276	238.774	1.23348	0.217397	0.516191
ENSECAG00000005564	ZNF569	0.0460826	564.757	0.310012	0.756552	0.909437
ENSECAG00000033030	ENSECAG00000033030	0.650332	588.966	2.41703	0.0156477	0.10884
ENSECAG00000039397	LRFN3	0.11427	535.477	0.437614	0.661666	0.861905
ENSECAG00000048583	ENSECAG00000048583	-0.244485	1282.73	-1.3657	0.172032	0.457171
ENSECAG00000014404	WDR62	-0.333356	272.687	-1.19934	0.230397	0.53267
ENSECAG00000008007	TBCB	-0.123192	5918.93	-0.811546	0.417052	0.707513
ENSECAG00000011975	TMEM147	-0.0389475	4666.25	-0.289439	0.772245	0.915401
ENSECAG00000012035	HAUS5	-0.0333898	837.799	-0.0606121	0.951668	0.982872
ENSECAG00000018215	RBM42	-0.133683	5944.94	-1.04622	0.29546	0.601362
ENSECAG00000014345	NFKBIB	0.1702	1754.11	1.26434	0.206106	0.503249
ENSECAG00000013794	MRPS12	-0.0996028	414.418	-0.365078	0.715053	0.889973
ENSECAG00000017421	PAK4	0.0489455	1901.29	0.373104	0.709071	0.886814
ENSECAG00000015551	SAMD4B	-0.25722	6459.99	-1.97563	0.0481967	0.223513
ENSECAG00000001235	TIMM50	-0.0607528	3089.24	-0.381189	0.703063	0.884006
ENSECAG00000014779	PSMC4	0.0172947	6543.35	0.0928854	0.925995	0.974843
ENSECAG00000016498	FXYD3	0.0673196	259.229	0.138218	0.890068	0.960448
ENSECAG00000028572	FXYD7	0.391699	1427.79	2.08042	0.0374866	0.191698
ENSECAG00000019410	FXYD5	-0.743988	6402.91	-4.02668	5.66e-05	0.00166785
ENSECAG00000022420	LSR	0.0559932	255.165	0.0623364	0.950295	0.98239
ENSECAG00000008583	USF2	-0.106398	7068.47	-1.02391	0.30588	0.611714
ENSECAG00000006063	JRK	0.0455584	1053.34	0.247924	0.804194	0.926983
ENSECAG00000006509	LY6D	-0.106191	333.42	-0.205028	0.83755	0.940097
ENSECAG00000033363	TMEM65	-0.590759	386.697	-2.05358	0.0400163	0.199558
ENSECAG00000011179	TATDN1	-0.234464	834.795	-1.07725	0.28137	0.588281
ENSECAG00000024402	WASHC5	0.228339	6916.84	1.37866	0.168	0.452915
ENSECAG00000006902	GDF6	-0.894034	3737.04	-1.36943	0.170863	0.455836
ENSECAG00000009780	UQCRB	-0.0211636	1828.27	0.0763103	0.939172	0.978709
ENSECAG00000012943	MTERF3	0.123955	718.827	0.711727	0.476634	0.750355
ENSECAG00000009322	TSPYL5	-0.0405854	1086	-0.34418	0.730711	0.897438
ENSECAG00000021705	RPL30	0.272138	26895.9	2.36032	0.0182592	0.120235
ENSECAG00000006166	RRM2B	-0.110174	2108.62	-0.260916	0.794158	0.924524
ENSECAG00000015755	UBR5	-0.180906	6082.21	-1.37718	0.168457	0.453153
ENSECAG00000013153	KLF10	0.326012	5093.63	2.25239	0.0242977	0.145523
ENSECAG00000016922	AZIN1	-0.0952065	4666.84	-0.550768	0.581792	0.818946
ENSECAG00000022060	SLC25A32	-0.215531	793.105	-1.06804	0.285501	0.591659
ENSECAG00000021364	ST3GAL1	0.0127225	4103.81	0.0719518	0.94264	0.980048
ENSECAG00000005903	ENSECAG00000005903	-0.0927018	548.935	-0.449341	0.653186	0.857777
ENSECAG00000024767	ZFAT	0.160625	426.286	0.78393	0.433081	0.719163
ENSECAG00000012059	OPLAH	0.481021	1112.31	2.1159	0.0343531	0.18112
ENSECAG00000001400	SHARPIN	-0.102162	2259.02	-0.653144	0.513663	0.775585
ENSECAG00000024191	TRAPPC9	-0.444933	1583.35	-2.02436	0.0429335	0.207723
ENSECAG00000006078	AGO2	-0.45238	1558.7	-2.51174	0.0120139	0.0922218
ENSECAG00000014150	PTK2	0.175606	3721.85	1.38198	0.166978	0.452009
ENSECAG00000002520	SLC45A4	0.0670001	468.449	0.31023	0.756386	0.909437
ENSECAG00000019384	PYCR3	-0.142859	3199.61	-1.01946	0.307983	0.613967
ENSECAG00000022267	GFUS	0.115777	1435.55	0.861331	0.389056	0.685149
ENSECAG00000058513	ENSECAG00000058513	-0.14577	275.539	-0.660058	0.509217	0.771537
ENSECAG00000043083	CCDC166	0.50252	293.296	1.74306	0.0813223	0.30161
ENSECAG00000023451	ZHX1	-0.034468	2947.69	-0.259908	0.794935	0.924547
ENSECAG00000023808	ATAD2	-1.29911	157.748	-2.86848	0.00412448	0.0435949
ENSECAG00000016002	FBXO32	-0.0616397	268.346	-0.188523	0.850467	0.943689
ENSECAG00000023517	CYRIB	-0.261754	666.895	-1.0321	0.302025	0.607346
ENSECAG00000016246	ASAP1	0.284191	961.558	1.2062	0.227741	0.529901
ENSECAG00000009188	RPL7	0.306927	94026.6	2.81549	0.00487033	0.0489512
ENSECAG00000017952	TSNARE1	-0.0942796	559.438	-0.446167	0.655477	0.858542
ENSECAG00000021161	MRPL13	0.00724396	1099.01	0.101729	0.918971	0.972219
ENSECAG00000021206	HAS2	-0.113883	349.204	-0.319723	0.749179	0.906281
ENSECAG00000023705	DERL1	0.176843	9304.28	1.42658	0.153702	0.432951
ENSECAG00000028275	PLEKHF2	-0.0985845	1064	-0.602269	0.546995	0.79743
ENSECAG00000016050	PTDSS1	-0.0762536	4863.12	-0.625599	0.531578	0.788452
ENSECAG00000008484	SDC2	0.917473	30817.8	4.6865	2.78e-06	0.000146594
ENSECAG00000008913	CPQ	0.516267	2016.78	2.36365	0.0180958	0.119706
ENSECAG00000010986	MTDH	0.117626	10106.3	0.744153	0.456784	0.735278
ENSECAG00000011952	C9H8orf33	-0.185649	2898.14	-1.25165	0.210697	0.50784
ENSECAG00000021241	CPNE3	0.0357446	18917.7	0.152566	0.878741	0.955699
ENSECAG00000008529	WWP1	0.107456	4354.26	0.68322	0.494468	0.761185
ENSECAG00000015484	ATP6V0D2	1.14552	737.998	3.07441	0.00210916	0.0265289
ENSECAG00000049915	ENSECAG00000049915	0.458821	293.484	1.44146	0.149454	0.426201
ENSECAG00000055674	ZNF234	0.207335	415.844	0.81528	0.414912	0.70606
ENSECAG00000020833	ZNF226	1.41046	571.55	5.20546	1.94e-07	1.49e-05
ENSECAG00000022748	ZNF546	0.344156	181.506	0.938576	0.347948	0.650917
ENSECAG00000037204	MAP3K10	-0.00652616	1737.85	-0.0272646	0.978249	0.991527
ENSECAG00000013722	PLD3	0.48591	13223.1	2.53428	0.011268	0.0877303
ENSECAG00000018426	ERF	-0.220487	2829.45	-1.48953	0.136349	0.405833
ENSECAG00000019484	GSK3A	-0.18506	3017.95	-1.3435	0.179112	0.467483
ENSECAG00000003772	DEDD2	0.108451	136.654	0.287315	0.773871	0.915538
ENSECAG00000004906	POU2F2	0.0111801	254.955	0.031887	0.974562	0.990016
ENSECAG00000018739	GRIK5	-0.520056	486.204	-1.74659	0.0807077	0.300777
ENSECAG00000005936	FOXA3	1.32237	368.691	4.36999	1.24e-05	0.000477493
ENSECAG00000009015	CCDC61	-0.131612	397.963	-0.53807	0.590529	0.823814
ENSECAG00000007556	SHKBP1	-0.224492	3175.53	-1.61835	0.105588	0.350143
ENSECAG00000017905	LTBP4	-0.0145974	3935.58	-0.20624	0.836603	0.939332
ENSECAG00000007009	ITPKC	-0.0156054	1260.15	-0.178206	0.858561	0.947121
ENSECAG00000013141	SNRPA	0.0547523	3275.69	0.434769	0.66373	0.863216
ENSECAG00000020905	RAB4B	-0.247509	6440.09	-2.02606	0.0427583	0.207431
ENSECAG00000000359	MARK4	-0.254529	1353.23	-1.72218	0.085037	0.30998
ENSECAG00000032490	POLR1G	-0.515988	1194	-2.74593	0.00603389	0.0572412
ENSECAG00000018002	FOSB	-2.09639	350.072	-5.06714	4.04e-07	2.83e-05
ENSECAG00000012210	CAPNS1	-0.254038	28132.2	-1.62143	0.104926	0.3491
ENSECAG00000005312	ZNF146	0.437941	3969.37	2.21222	0.0269514	0.155286
ENSECAG00000045252	ZNF461	1.07455	302.029	2.40099	0.0163507	0.112003
ENSECAG00000007605	KMT2B	-0.0563882	2477.11	-0.304091	0.761058	0.911327
ENSECAG00000010678	LIN37	0.332611	644.925	1.65106	0.0987254	0.337719
ENSECAG00000016432	GRAMD1A	-0.0337271	4697.87	-0.301106	0.763334	0.911723
ENSECAG00000000179	SCN1B	0.32015	2185.83	1.31656	0.187985	0.480385
ENSECAG00000009817	HPN	0.793694	738.79	3.45785	0.000544498	0.00963367
ENSECAG00000010814	ENSECAG00000010814	-0.0448439	210.886	-0.187365	0.851374	0.943689
ENSECAG00000047778	ZNF829	0.37094	314.79	1.07143	0.283976	0.590568
ENSECAG00000017215	ZFP30	0.0857161	620.362	0.461545	0.644408	0.853423
ENSECAG00000017529	ZNF529	0.00336308	653.062	0.077003	0.938621	0.978709
ENSECAG00000044562	ZNF260	0.283588	970.869	1.37348	0.169602	0.453591
ENSECAG00000030433	ZNF566	0.592929	247.855	2.1694	0.0300523	0.165797
ENSECAG00000058904	ZFP82	0.229203	512	1.00892	0.313014	0.619306
ENSECAG00000053535	ZFP14	-0.0738816	882.151	-0.298399	0.765398	0.912371
ENSECAG00000010397	KCTD15	0.555878	818.541	2.50973	0.0120824	0.0925012
ENSECAG00000016281	LSM14A	0.0913806	8785.19	0.605459	0.544874	0.796354
ENSECAG00000004299	GARRE1	0.236777	2062.17	1.47548	0.140084	0.412345
ENSECAG00000027741	COMMD5	-0.233681	1383.2	-1.80578	0.070953	0.279976
ENSECAG00000008403	RPL8	0.0156552	69912.9	0.122628	0.902402	0.965169
ENSECAG00000011056	ZNF773	0.556962	344.319	1.96308	0.0496372	0.226919
ENSECAG00000013161	ZNF471	0.0199651	510.485	0.124179	0.901173	0.964508
ENSECAG00000013849	ZFP28	-0.059019	849.655	-0.327557	0.743247	0.903127
ENSECAG00000014375	ZNF470	-0.112485	359.805	-0.188272	0.850663	0.943689
ENSECAG00000001608	ZNF71	0.424054	508.36	1.90986	0.056151	0.244508
ENSECAG00000036450	ENSECAG00000036450	0.641204	739.215	3.35167	0.000803256	0.0129836
ENSECAG00000019043	SSC5D	-0.797632	369.258	-2.42746	0.0152049	0.106802
ENSECAG00000022619	ZNF524	0.324564	551.669	1.37949	0.167745	0.45267
ENSECAG00000035836	ZNF865	0.14806	2975.08	1.19042	0.233881	0.536409
ENSECAG00000003138	ZNF581	0.560683	434.988	2.27142	0.0231213	0.141466
ENSECAG00000034287	ZNF580	0.187389	926.667	0.910408	0.362607	0.66352
ENSECAG00000010995	ZNF667	0.467271	3132.03	2.76902	0.0056225	0.0543717
ENSECAG00000011892	ZNF582	0.464878	469.041	1.82968	0.0672976	0.271045
ENSECAG00000008616	ZNF264	0.133384	1563.14	0.844342	0.398478	0.692126
ENSECAG00000021736	AURKC	0.191261	296.749	0.59648	0.550854	0.799116
ENSECAG00000006077	POLD1	0.0032361	677.145	-0.135318	0.89236	0.961275
ENSECAG00000020407	MYBPC2	0.555456	755.923	1.617	0.105877	0.350893
ENSECAG00000012654	EMC10	-0.0445356	23725	-0.405151	0.685367	0.873434
ENSECAG00000043792	ENSECAG00000043792	0.425871	1050.55	1.37189	0.170099	0.454392
ENSECAG00000020667	PRPF31	-0.0168389	5094.23	-0.128115	0.898058	0.963254
ENSECAG00000016812	ZNF350	0.470542	697.437	2.31612	0.0205518	0.130888
ENSECAG00000003274	ENSECAG00000003274	1.08654	223.998	3.31278	0.00092374	0.014569
ENSECAG00000050101	EMP3	-0.602287	16595.9	-3.56809	0.000359596	0.00703597
ENSECAG00000019607	GRWD1	-0.347208	1937.66	-1.91683	0.0552589	0.242813
ENSECAG00000009878	CYTH2	0.0805568	1455	0.623397	0.533023	0.789537
ENSECAG00000015091	ETFB	-0.193894	5672.25	-1.4086	0.158955	0.440672
ENSECAG00000025051	ZNF175	0.171781	833.555	1.04334	0.296789	0.602516
ENSECAG00000027909	CTU1	0.0447283	240.89	0.197962	0.843075	0.941304
ENSECAG00000006938	SPACA6	0.14049	216.224	0.633992	0.526086	0.783956
ENSECAG00000030539	ENSECAG00000030539	0.586348	145.087	1.69042	0.0909485	0.321666
ENSECAG00000046534	ENSECAG00000046534	0.384275	874.214	2.0489	0.0404718	0.200743
ENSECAG00000007445	ZNF331	0.238342	1263.69	1.20396	0.228605	0.530755
ENSECAG00000016701	RUVBL2	-0.281774	2328	-2.06143	0.039262	0.197489
ENSECAG00000013936	SNRNP70	0.0480252	12001.5	0.440735	0.659405	0.860393
ENSECAG00000020151	LIN7B	-0.216381	256.569	-0.815569	0.414747	0.705933
ENSECAG00000001098	PPFIA3	-0.789923	146.669	-2.08246	0.0373007	0.191279
ENSECAG00000021852	TRPM4	-1.2365	932.232	-4.32122	1.55e-05	0.000583507
ENSECAG00000000532	EPS8L1	-0.104793	306.282	-0.455052	0.649072	0.85583
ENSECAG00000017712	ARHGAP35	-0.0677645	13570.9	-0.675114	0.499603	0.765411
ENSECAG00000002087	SAE1	-0.413162	10415.7	-2.40041	0.0163765	0.112073
ENSECAG00000008559	CCDC9	0.202292	2079.11	1.50232	0.133015	0.400639
ENSECAG00000006153	C5AR1	-1.62917	908.54	-4.50497	6.64e-06	0.000287817
ENSECAG00000007207	SLC35A1	-0.40586	2262.73	-2.41009	0.0159486	0.110136
ENSECAG00000017727	ORC3	-0.050392	396.118	-0.110482	0.912027	0.970025
ENSECAG00000006638	CASP8AP2	0.00459568	1028.22	-0.0130755	0.989568	0.996417
ENSECAG00000013040	MANEA	-0.12243	879.436	-0.549589	0.582601	0.818981
ENSECAG00000022926	SH3BGRL2	0.362894	218.906	1.07826	0.280916	0.587665
ENSECAG00000009840	BCKDHB	-0.255176	1089.38	-0.979386	0.327389	0.633132
ENSECAG00000044527	TPBG	0.271549	2635.69	1.31242	0.189377	0.482321
ENSECAG00000014582	UFL1	-0.000583876	1339.01	0.152853	0.878514	0.955699
ENSECAG00000024361	TSTD3	-0.211333	2171.55	-1.22094	0.222109	0.522985
ENSECAG00000004513	DOP1A	-0.10631	676.943	-0.606541	0.544156	0.796213
ENSECAG00000024338	RWDD2A	0.44361	200.443	1.43725	0.150648	0.428689
ENSECAG00000003201	PRSS35	0.77304	4924.39	1.27543	0.202158	0.497563
ENSECAG00000019841	CYB5R4	0.315777	495.78	1.27049	0.203911	0.500319
ENSECAG00000044135	PNRC1	0.467731	3412.09	2.75766	0.00582174	0.0558241
ENSECAG00000020890	PM20D2	0.400012	353.855	1.41857	0.156024	0.436384
ENSECAG00000015079	CRYBG1	-0.0247672	318.1	0.0185675	0.985186	0.994178
ENSECAG00000021023	QRSL1	0.315489	457.137	1.71823	0.0857542	0.311772
ENSECAG00000023985	MTRES1	-0.183541	610.622	-0.594272	0.55233	0.799812
ENSECAG00000009776	CEP57L1	-0.221257	206.825	-0.703501	0.481743	0.754239
ENSECAG00000013993	TOMM40	-0.262678	2578.88	-1.86682	0.0619274	0.258049
ENSECAG00000008236	APOE	-1.24206	1012.6	-2.47828	0.0132017	0.0973703
ENSECAG00000017326	CLPTM1	-0.145697	11433.4	-1.15743	0.247097	0.551343
ENSECAG00000017249	TRPS1	-0.0102422	30353.8	-0.0692166	0.944817	0.980519
ENSECAG00000050664	EIF3H.1	0.259887	7321.19	1.90344	0.0569836	0.246949
ENSECAG00000022019	EIF3H	0.257573	14015	2.12335	0.0337245	0.179
ENSECAG00000016392	RAD21	-0.127285	5330.16	-0.777917	0.436618	0.721578
ENSECAG00000023112	EXT1	-0.193925	5620.37	-1.05397	0.291898	0.598182
ENSECAG00000018093	GPI	-0.179335	42645.1	-1.73401	0.0829156	0.305415
ENSECAG00000019921	PDCD2L	-0.25266	273.04	-0.616204	0.53776	0.791382
ENSECAG00000000048	UBA2	-0.160868	2106.09	-0.797472	0.425177	0.713316
ENSECAG00000002491	WTIP	0.229493	1559.2	1.21544	0.224198	0.525777
ENSECAG00000036138	ENSECAG00000036138	0.0268596	150.463	0.198163	0.842917	0.941304
ENSECAG00000037707	CLEC11A	-0.343849	2087.34	-1.43579	0.151063	0.428938
ENSECAG00000015120	ENSECAG00000015120	-1.15149	363.154	-2.78866	0.00529265	0.0520138
ENSECAG00000053473	ENSECAG00000053473	0.472268	181.215	1.7526	0.0796714	0.298592
ENSECAG00000056298	PPP5C	-0.373331	3180.77	-3.05139	0.00227784	0.0278274
ENSECAG00000022442	CALM3	-0.0171931	13538	-0.140245	0.888466	0.959741
ENSECAG00000010652	FKRP	-0.187254	1669.66	-1.3966	0.162535	0.445791
ENSECAG00000043756	ZNF613	0.438623	626.116	1.9919	0.0463823	0.217936
ENSECAG00000041376	ZNF614	-0.0124437	543.105	-0.0806253	0.93574	0.978048
ENSECAG00000015902	ZNF615	-0.0411915	369.469	-0.116163	0.907523	0.968025
ENSECAG00000006670	RABAC1	0.310861	30646.6	1.89917	0.0575426	0.247642
ENSECAG00000023181	CNOT3	-0.0368774	2935.97	-0.180418	0.856825	0.946508
ENSECAG00000019651	TSEN34	-0.0643522	2558.71	-0.569121	0.569274	0.809816
ENSECAG00000013270	ZNF134	0.472716	874.457	2.37119	0.0177311	0.118093
ENSECAG00000019609	ENSECAG00000019609	0.455068	1083.29	2.62183	0.00874593	0.0739618
ENSECAG00000046793	ENSECAG00000046793	0.351935	291.95	1.47828	0.139332	0.410897
ENSECAG00000013505	ENSECAG00000013505	0.688727	803.757	3.01777	0.0025464	0.0303372
ENSECAG00000000508	ENSECAG00000000508	0.841938	615.63	4.81506	1.47e-06	8.75e-05
ENSECAG00000006230	ZNF135	0.296392	1213.02	2.09686	0.0360063	0.187194
ENSECAG00000039710	ZNF543	-0.00285421	519.178	-0.0701711	0.944057	0.980415
ENSECAG00000053935	ENSECAG00000053935	0.800097	603.05	3.56866	0.000358809	0.00703368
ENSECAG00000009053	ZNF304	0.239777	679.13	1.18601	0.235617	0.538878
ENSECAG00000035640	ENSECAG00000035640	0.631442	1065.82	3.199	0.00137904	0.0195721
ENSECAG00000009216	ENSECAG00000009216	0.0107686	556.486	0.250214	0.802422	0.926632
ENSECAG00000048447	ENSECAG00000048447	0.133787	802.982	0.665436	0.505772	0.768846
ENSECAG00000045510	ENSECAG00000045510	-0.201216	388.275	-0.598375	0.54959	0.798767
ENSECAG00000043850	ENSECAG00000043850	0.471942	806.551	2.58782	0.00965861	0.0790419
ENSECAG00000009253	IRAK1BP1	0.576513	165.64	1.87473	0.0608302	0.25539
ENSECAG00000033377	ENSECAG00000033377	0.256705	3582.72	1.94898	0.0512981	0.231541
ENSECAG00000007990	ENSECAG00000007990	0.412376	193.079	1.49031	0.136143	0.405736
ENSECAG00000032878	ZNF274	0.648275	1255.41	3.42596	0.000612635	0.0106331
ENSECAG00000013122	ZNF544	0.285991	977.968	1.39169	0.164017	0.448592
ENSECAG00000013553	ZNF8	0.272591	1252.16	1.88585	0.0593146	0.251837
ENSECAG00000017599	ZNF567	0.490547	417.77	2.0561	0.0397733	0.199084
ENSECAG00000010313	ZNF875	-0.277892	147.592	-0.633156	0.526632	0.784062
ENSECAG00000013403	ZNF383	0.0480503	815.082	0.264168	0.791651	0.923209
ENSECAG00000019294	ZNF790	-0.00481407	365.801	0.0914031	0.927172	0.975288
ENSECAG00000023978	ENSECAG00000023978	0.629017	233.067	1.69742	0.0896167	0.318996
ENSECAG00000022821	ZNF570	0.478882	522.482	1.80196	0.0715511	0.281186
ENSECAG00000009480	ZNF527	0.348425	466.981	1.52516	0.12722	0.390364
ENSECAG00000022488	ENSECAG00000022488	-0.188851	1123.13	-0.969882	0.332105	0.637347
ENSECAG00000014344	ZNF568	0.278332	452.853	1.24643	0.212606	0.509995
ENSECAG00000016557	ZNF793	0.582596	623.116	2.49474	0.0126048	0.0949083
ENSECAG00000017061	MAP4K1	-0.150942	229.301	-0.411674	0.680578	0.871796
ENSECAG00000019654	SARS2	-0.442078	701.598	-1.42077	0.155384	0.435346
ENSECAG00000013806	FBXO17	-1.19287	746.154	-4.5989	4.25e-06	0.000199818
ENSECAG00000013830	FBXO27	-0.994098	329.598	-2.89795	0.00375608	0.040713
ENSECAG00000006135	CCDC106	0.0480989	218.464	0.0918731	0.926799	0.975225
ENSECAG00000010110	U2AF2	-0.127751	18514.6	-1.13891	0.25474	0.559188
ENSECAG00000016192	EPN1	0.0296058	14087.2	0.344339	0.730591	0.897438
ENSECAG00000032515	CEBPA	-1.0468	213.736	-3.07989	0.00207077	0.026225
ENSECAG00000023698	PEPD	0.268159	6251.02	2.10442	0.0353418	0.184659
ENSECAG00000035557	ENSECAG00000035557	0.473493	575.51	2.19281	0.0283208	0.160243
ENSECAG00000013471	ZNF599	0.33227	484.581	1.4834	0.137968	0.408489
ENSECAG00000018392	KPTN	-0.506674	387.204	-1.94871	0.0513302	0.231541
ENSECAG00000006959	NAPA	-0.144451	7201.92	-1.27575	0.202045	0.497403
ENSECAG00000019381	MEGF8	-0.29227	18855.8	-2.24686	0.0246489	0.147069
ENSECAG00000000962	TMEM145	-0.0986858	372.194	-0.54261	0.587399	0.821915
ENSECAG00000035182	ENSECAG00000035182	-0.382049	486.49	-1.47058	0.141403	0.414574
ENSECAG00000038367	JOSD2	-0.522822	1272.35	-3.12971	0.0017498	0.0232522
ENSECAG00000006349	ENSECAG00000006349	0.284817	338.27	1.08204	0.279235	0.585891
ENSECAG00000018591	ENSECAG00000018591	-0.42812	645.565	-2.14962	0.0315852	0.170594
ENSECAG00000015424	LIG1	-0.192742	1447.29	-1.14929	0.250436	0.554762
ENSECAG00000038105	ENSECAG00000038105	0.067118	2951.62	0.518832	0.603878	0.831649
ENSECAG00000019823	MTO1	0.0941135	811.565	0.615622	0.538144	0.791608
ENSECAG00000024440	CDC40	0.0428777	520.185	0.250618	0.80211	0.92651
ENSECAG00000011198	AMD1	-0.195842	2685.47	-1.17539	0.239837	0.543048
ENSECAG00000014214	GTF3C6	-0.0770117	1217.76	-0.354312	0.723105	0.893369
ENSECAG00000017121	RPF2	0.078291	2225.71	0.519038	0.603734	0.831649
ENSECAG00000021803	SLC16A10	0.326028	126.143	0.705121	0.480735	0.754008
ENSECAG00000010823	NUS1	-0.232761	3550.98	-1.44056	0.14971	0.426781
ENSECAG00000014665	ASF1A	-0.146862	1106.45	-0.804155	0.421308	0.709409
ENSECAG00000010611	RNF217	0.504179	2395.6	3.11208	0.00185773	0.0242334
ENSECAG00000020445	RNF146	0.497601	2308.09	3.66752	0.000244914	0.00517738
ENSECAG00000006343	L3MBTL3	0.134475	737.936	0.598932	0.549218	0.798767
ENSECAG00000019486	TBPL1	0.137138	948.245	0.902902	0.366578	0.666291
ENSECAG00000029781	ENSECAG00000029781	0.0460133	104.404	0.10695	0.914829	0.970744
ENSECAG00000020513	CEP89	-0.271105	299.935	-0.7548	0.450369	0.731709
ENSECAG00000014510	SLC7A10	-0.89999	364.43	-2.03636	0.0417143	0.204741
ENSECAG00000012705	HEBP2	0.162908	1484.25	0.895285	0.370635	0.670332
ENSECAG00000014319	CCDC28A	0.338788	306.272	1.31802	0.187496	0.47977
ENSECAG00000013776	ZNF792	0.34299	134.755	0.605976	0.544531	0.796354
ENSECAG00000007824	SNRPD2	-0.0551881	2604.2	-0.175322	0.860827	0.947561
ENSECAG00000032958	FBXO46	0.0355695	762.775	0.0322916	0.97424	0.989947
ENSECAG00000056835	CCDC8	-0.0588752	2202.42	-0.284411	0.776095	0.91597
ENSECAG00000006115	PNMA8A	-0.159169	390.852	-0.503965	0.614286	0.838163
ENSECAG00000023626	PTGIR	-0.314663	197.877	-0.770645	0.440917	0.725425
ENSECAG00000036849	ERCC2	-0.33502	2095.43	-1.7805	0.0749949	0.288503
ENSECAG00000024828	PPP1R13L	0.108574	1189.15	0.541955	0.58785	0.821915
ENSECAG00000011385	ERCC1	0.151242	2514.4	0.859731	0.389937	0.685833
ENSECAG00000022897	RTN2	0.62745	192.526	1.31492	0.188536	0.481139
ENSECAG00000054420	RPS17	0.314344	9414.91	2.43429	0.014921	0.10541
ENSECAG00000018010	TEAD2	-0.585368	674.703	-2.04937	0.0404257	0.200604
ENSECAG00000021267	PIH1D1	-0.0190516	1538.52	-0.150131	0.880662	0.957068
ENSECAG00000031168	BBC3	0.129121	156.38	0.429941	0.667238	0.865329
ENSECAG00000021101	LGI4	0.560777	411.348	1.53425	0.124968	0.386151
ENSECAG00000006218	C5AR2	-0.332939	4200.06	-0.651691	0.5146	0.775865
ENSECAG00000011354	DHX34	-0.477155	3646.23	-2.19505	0.0281598	0.159659
ENSECAG00000030809	BICRA	-0.242737	1117.68	-1.19922	0.230441	0.53267
ENSECAG00000028265	EHD2	-0.727088	29258.4	-5.55296	2.81e-08	2.92e-06
ENSECAG00000026850	NOP53	0.158031	9886.4	1.49104	0.13595	0.405736
ENSECAG00000020846	PDE7B	-0.942891	289.971	-2.5738	0.0100589	0.081151
ENSECAG00000007461	PEX7	-0.245261	910.723	-1.294	0.195666	0.490918
ENSECAG00000009626	TNFAIP3	0.164521	853.518	0.360541	0.718443	0.892158
ENSECAG00000011074	ARFGEF3	0.475856	920.146	1.95714	0.0503307	0.229165
ENSECAG00000055760	ENSECAG00000055760	0.220355	167.132	0.698917	0.484604	0.755886
ENSECAG00000023066	CD109	-0.324753	11181.3	-1.91879	0.0550109	0.242118
ENSECAG00000021001	SENP6	0.0326392	1639.41	0.207485	0.835631	0.939091
ENSECAG00000024053	MYO6	0.476462	2252.48	2.55756	0.0105409	0.0838421
ENSECAG00000005525	GJA1	-0.996462	10213.6	-4.67824	2.89e-06	0.000150565
ENSECAG00000012553	HSF2	0.0467114	472.615	0.281718	0.77816	0.916729
ENSECAG00000023408	SMPDL3A	0.568109	1484.82	2.14838	0.0316835	0.171042
ENSECAG00000011876	ZNF565	0.20365	530.095	1.19879	0.230609	0.532834
ENSECAG00000007818	VASP	-0.479496	2833.9	-4.42662	9.57e-06	0.000383434
ENSECAG00000009265	QPCTL	-0.365751	2185.84	-2.0141	0.0439991	0.211226
ENSECAG00000036481	MEIOSIN	-0.548951	170.237	-1.83758	0.0661247	0.268481
ENSECAG00000033101	ZSWIM9	0.0461602	140.001	0.149694	0.881006	0.957194
ENSECAG00000006989	SELENOW	-0.319508	6653.99	-2.07657	0.0378413	0.192621
ENSECAG00000013124	BCL3	0.147986	5632.03	0.861517	0.388953	0.685149
ENSECAG00000018814	BCAM	-0.748832	495.532	-2.2171	0.0266164	0.154798
ENSECAG00000020699	PABPC1	0.18387	52648.6	1.74447	0.0810779	0.301355
ENSECAG00000021882	YWHAZ	-0.106326	14104.3	-0.821416	0.411409	0.70226
ENSECAG00000057513	ENSECAG00000057513	0.103515	1958.86	0.894371	0.371123	0.670444
ENSECAG00000024750	NCALD	-1.24027	187.898	-3.85231	0.000117007	0.00290704
ENSECAG00000020898	RELB	0.337524	3086.17	2.20572	0.0274036	0.156819
ENSECAG00000009232	CLASRP	0.0740278	1417.77	0.561992	0.574121	0.813429
ENSECAG00000005915	GEMIN7	-0.332016	399.121	-1.19064	0.233795	0.536409
ENSECAG00000012840	PPP1R37	0.191752	2047.8	1.38764	0.165245	0.450321
ENSECAG00000048765	BLOC1S3	-0.0355194	689.734	-0.261288	0.79387	0.924287
ENSECAG00000023437	ALDH16A1	0.127967	1777.08	0.361472	0.717747	0.891935
ENSECAG00000019690	NFIX	-0.201411	37177.8	-1.16006	0.246023	0.550614
ENSECAG00000024607	RAD23A	-0.142849	6000.34	-0.74562	0.455897	0.735074
ENSECAG00000008164	CALR	0.0532221	254975	0.248338	0.803873	0.926907
ENSECAG00000012495	GCDH	0.114744	3793.77	0.791269	0.428787	0.716003
ENSECAG00000007474	SPHK2	0.0234674	2891.84	0.124531	0.900895	0.964392
ENSECAG00000018273	TFPT	-0.00339857	601.999	0.0432641	0.965491	0.987317
ENSECAG00000012637	LENG1	0.159525	1317.64	0.986729	0.323775	0.629014
ENSECAG00000037356	ENSECAG00000037356	-0.0854208	753.796	-0.42241	0.672725	0.868175
ENSECAG00000043975	ENSECAG00000043975	0.394819	459.214	1.39278	0.163687	0.448173
ENSECAG00000032503	ENSECAG00000032503	0.167491	387.667	0.800324	0.423523	0.711838
ENSECAG00000009277	ZNF583	0.109985	306.496	0.418138	0.675846	0.869676
ENSECAG00000039433	ENSECAG00000039433	0.110096	379.244	0.271845	0.785741	0.919662
ENSECAG00000001869	PPP1R12C	-0.170347	1936.41	-0.971226	0.331436	0.637246
ENSECAG00000008008	PAF1	-0.0760554	4216.87	-0.574801	0.565426	0.806938
ENSECAG00000058389	RPS16	0.257957	37189.3	1.85407	0.0637298	0.262634
ENSECAG00000021488	DYRK1B	0.454123	1112.6	2.60747	0.00912134	0.0762826
ENSECAG00000003209	ZNF772	0.606798	836.633	2.83737	0.00454873	0.0466087
ENSECAG00000033484	ZNF550	0.517178	404.51	2.62198	0.00874203	0.0739618
ENSECAG00000011096	ENSECAG00000011096	0.4007	459.13	1.92788	0.0538698	0.238903
ENSECAG00000020316	RPS9	0.303069	46557.9	2.7461	0.00603086	0.0572412
ENSECAG00000030791	CDC42EP5	-0.00830868	1209.63	0.120267	0.904272	0.966048
ENSECAG00000018281	LENG9	0.0163447	670.307	0.295462	0.767641	0.913659
ENSECAG00000015409	YIF1B	-0.0667828	5067.19	-0.39186	0.695162	0.879377
ENSECAG00000017838	IGFLR1	0.635504	353.265	2.27711	0.0227797	0.13984
ENSECAG00000017941	U2AF1L4	0.277111	1979.03	2.17756	0.029439	0.163639
ENSECAG00000039018	HSPB6	-0.53607	7590.42	-2.01871	0.0435171	0.209686
ENSECAG00000011907	ACTMAP	0.699397	1275.98	2.52375	0.0116112	0.0896092
ENSECAG00000000683	ENSECAG00000000683	-0.0475536	115.73	-0.0667057	0.946816	0.98106
ENSECAG00000002455	ZSCAN22	-0.340605	860.722	-1.53867	0.123886	0.383934
ENSECAG00000016340	RPS5	0.409804	43159	3.35904	0.000782131	0.0127651
ENSECAG00000016355	ZNF584	-0.223287	510.327	-0.904912	0.365512	0.665334
ENSECAG00000016453	ZNF324	0.0598015	1139.98	0.265327	0.790758	0.922704
ENSECAG00000000190	ALKBH6	-0.327805	488.834	-1.24533	0.21301	0.510412
ENSECAG00000009105	CLIP3	-0.609181	5947.94	-2.70541	0.00682193	0.0624454
ENSECAG00000033027	THAP8	-0.0509007	475.218	-0.272206	0.785464	0.919511
ENSECAG00000013654	POLR2I	0.238822	1356.18	1.49996	0.133625	0.401003
ENSECAG00000011458	COX7A1	0.147387	765.568	0.562047	0.574084	0.813429
ENSECAG00000001599	RPS12	0.378458	28405.2	3.13717	0.00170586	0.0228329
ENSECAG00000019833	NT5DC1	0.0773727	392.43	0.480387	0.630953	0.846476
ENSECAG00000020975	DSE	-0.0399174	22828.1	-0.142607	0.886601	0.958696
ENSECAG00000021708	CALHM6	0.907682	108.198	2.55577	0.0105954	0.0842146
ENSECAG00000006648	ZNF180	0.276834	1270.14	1.91408	0.0556093	0.243593
ENSECAG00000018946	TRAPPC6A	0.0208739	302.802	0.109633	0.912701	0.970025
ENSECAG00000008005	AKT2	-0.0756337	7385.6	-0.675592	0.4993	0.765214
ENSECAG00000012764	C19orf47	0.0886771	1104.19	0.290088	0.771749	0.915123
ENSECAG00000004824	UQCRFS1	-0.169371	1671.41	-1.05745	0.290306	0.596372
ENSECAG00000021258	C19orf12	0.309493	1703.07	1.83024	0.0672136	0.270814
ENSECAG00000015459	ENSECAG00000015459	0.181057	10872.1	1.62671	0.103799	0.347126
ENSECAG00000016274	TSHZ3	-0.436703	809.533	-1.84964	0.0643657	0.264308
ENSECAG00000019736	ANKRD27	-0.26885	3231.9	-1.79679	0.0723686	0.282524
ENSECAG00000022127	PLAUR	-1.82407	1557.07	-6.32814	2.48e-10	4.29e-08
ENSECAG00000007334	SMG9	-0.466149	4102.65	-3.96247	7.42e-05	0.00201038
ENSECAG00000036081	SOBP	-0.300393	1227.57	-1.70079	0.0889817	0.318376
ENSECAG00000023503	AFG1L	-0.0362649	181.27	-0.0234935	0.981257	0.992813
ENSECAG00000024499	FOXO3	-0.0088548	20979.8	-0.0405848	0.967627	0.987827
ENSECAG00000010891	ETHE1	-0.257555	654.613	-0.95226	0.340965	0.645057
ENSECAG00000014127	XRCC1	0.155085	1966.81	1.11189	0.266186	0.57213
ENSECAG00000041292	IRGQ	0.102496	4465.72	0.620754	0.534761	0.790628
ENSECAG00000035435	ZNF428	-0.123769	180.052	-0.417579	0.676255	0.869887
ENSECAG00000014284	OPA3	-0.353316	1189.73	-1.42402	0.15444	0.434035
ENSECAG00000018032	EML2	0.205273	702.885	0.365821	0.714499	0.88977
ENSECAG00000018626	PPP2R1A	-0.410603	8458.37	-2.95125	0.00316488	0.0357781
ENSECAG00000023133	ENSECAG00000023133	0.41887	659.85	2.2672	0.0233782	0.142643
ENSECAG00000023794	ENSECAG00000023794	0.499481	243.57	1.71722	0.0859392	0.312137
ENSECAG00000011471	AXL	-0.993806	13468.1	-5.20632	1.93e-07	1.49e-05
ENSECAG00000024149	HNRNPUL1	0.0769641	24743.5	0.732923	0.463605	0.740696
ENSECAG00000010187	CCDC97	0.0944262	3569.3	0.556015	0.578201	0.815935
ENSECAG00000027944	ZNF444	0.272274	821.311	1.24667	0.21252	0.509995
ENSECAG00000018168	ATF5	0.0183441	3484.59	0.174365	0.861579	0.947721
ENSECAG00000023381	ZNF473	0.000548137	1948.6	0.219144	0.826538	0.935046
ENSECAG00000006756	MYH14	-0.319168	7592.9	-1.9783	0.0478954	0.222586
ENSECAG00000020882	NR1H2	-0.0526952	5684.78	-0.457468	0.647335	0.854763
ENSECAG00000013823	SCRIB	-0.108265	4261.55	-0.90212	0.366993	0.666361
ENSECAG00000024681	PUF60	-0.21127	7687.58	-1.89926	0.0575299	0.247642
ENSECAG00000009940	NRBP2	0.362889	1683.42	1.39817	0.162062	0.445156
ENSECAG00000015514	PLEC	-0.614319	66690.5	-4.0095	6.08e-05	0.00172938
ENSECAG00000007134	AP2A1	-0.294005	7019.92	-1.70719	0.0877866	0.316352
ENSECAG00000008563	MED25	-0.173073	6690.2	-1.25808	0.208362	0.50553
ENSECAG00000014505	PTOV1	0.0121933	5792.73	-0.0167427	0.986642	0.995365
ENSECAG00000000665	TBC1D17	-0.186705	4455.27	-1.44972	0.147136	0.423297
ENSECAG00000012525	ENSECAG00000012525	-0.424281	587.559	-1.74413	0.0811366	0.301355
ENSECAG00000017909	SCAF1	-0.0486461	6429.21	-0.274519	0.783686	0.918621
ENSECAG00000022614	BCL2L12	0.0569459	1314.79	0.4446	0.656609	0.859178
ENSECAG00000024076	PRMT1	-0.245095	9179.52	-1.75146	0.0798672	0.298939
ENSECAG00000001317	MYADM	-0.568712	12523.7	-3.23796	0.00120388	0.0176526
ENSECAG00000016972	SMPD2	-0.507833	430.356	-1.9832	0.0473456	0.221132
ENSECAG00000015561	FIG4	0.209908	1226.33	1.38696	0.165454	0.45046
ENSECAG00000012962	SAMD12	-0.250789	108.793	-0.572097	0.567256	0.808292
ENSECAG00000014916	TNFRSF11B	-0.197228	115789	-0.717262	0.473212	0.747726
ENSECAG00000003776	ENPP2	1.55735	14493.4	6.76723	1.31e-11	3.07e-09
ENSECAG00000024333	TAF2	-0.091573	4398.89	-0.688327	0.491247	0.759293
ENSECAG00000014734	KPNA5	0.408636	159.534	1.28475	0.19888	0.494858
ENSECAG00000007808	DCBLD1	-1.30809	175.277	-2.93086	0.00338025	0.0375221
ENSECAG00000021399	FAM98C	-0.227786	554.841	-1.26312	0.206545	0.503603
ENSECAG00000012822	EIF3K	0.406718	24080.8	3.31031	0.000931911	0.0146397
ENSECAG00000021777	ACTN4	-0.778449	56876.3	-6.1224	9.22e-10	1.32e-07
ENSECAG00000013820	KMT5C	-0.385151	185.691	-1.17575	0.239694	0.543018
ENSECAG00000026938	RPL28	0.301148	28667.7	2.50061	0.012398	0.0938211
ENSECAG00000006587	RWDD1	0.149962	3706.13	1.15657	0.247447	0.551789
ENSECAG00000049140	MFSD4B	-0.113636	719.088	-0.634206	0.525946	0.783885
ENSECAG00000013347	CCN6	0.236069	4219.5	1.47801	0.139406	0.411005
ENSECAG00000003398	MARCKS	0.5121	449.735	1.62811	0.103501	0.346759
ENSECAG00000055511	ENSECAG00000055511	0.528072	256.061	1.42632	0.153777	0.432951
ENSECAG00000014283	NCOA7	-0.0481528	364.678	-0.300376	0.76389	0.911753
ENSECAG00000016598	HINT3	-0.0869632	470.679	-0.248638	0.803641	0.926893
ENSECAG00000017788	TRMT11	-0.00215203	558.15	0.124857	0.900637	0.964392
ENSECAG00000016668	ZNF446	0.0255688	1571.99	0.119758	0.904675	0.966385
ENSECAG00000010774	TRIM28	-0.118314	10377.1	-1.03389	0.301186	0.606761
ENSECAG00000010158	PHLDB3	-0.0991929	323.281	-0.306954	0.758878	0.910376
ENSECAG00000023221	FBL	0.135327	8661.87	1.12538	0.260426	0.565978
ENSECAG00000011718	FCGBP	0.0473044	198.744	-0.05884	0.95308	0.983395
ENSECAG00000007970	ENSECAG00000007970	0.412687	890.649	2.29092	0.0219682	0.136757
ENSECAG00000011671	TGFB1	-0.740264	3603.96	-2.85469	0.00430791	0.0449716
ENSECAG00000057503	B9D2	-0.320043	698.744	-1.36635	0.171828	0.457105
ENSECAG00000024210	EXOSC5	-0.19355	1236.71	-1.24821	0.211954	0.50965
ENSECAG00000024670	B3GNT8	-1.33139	241.534	-4.67349	2.96e-06	0.000151571
ENSECAG00000024751	DMAC2	0.522515	3239.49	3.49336	0.000476979	0.00871649
ENSECAG00000018247	ZNF404	0.0571613	152.986	0.134344	0.89313	0.961672
ENSECAG00000023724	ZNF235	0.210632	330.463	0.896597	0.369934	0.669722
ENSECAG00000000345	ZNF112	0.927096	501.497	3.78991	0.000150703	0.00360643
ENSECAG00000023423	PRX	-1.06312	442.084	-3.7258	0.000194695	0.00432238
ENSECAG00000000248	SERTAD1	-0.253946	2105.85	-1.80655	0.0708326	0.27981
ENSECAG00000005699	SERTAD3	-0.272323	850.597	-1.601	0.109376	0.357983
ENSECAG00000000697	BLVRB	-0.704218	4575.5	-2.88559	0.00390677	0.0419759
ENSECAG00000022458	NUMBL	-0.188693	2517.23	-1.12534	0.260443	0.565978
ENSECAG00000011894	TERF1	0.12677	434.814	0.517426	0.604859	0.832088
ENSECAG00000016927	SULF1	0.858751	174015	3.68855	0.000225537	0.00481379
ENSECAG00000009302	ODAD1	0.193529	286.868	0.685452	0.493059	0.759863
ENSECAG00000010122	TMEM143	-0.378253	233.8	-1.39003	0.164519	0.449561
ENSECAG00000012699	KDELR1	-0.381866	5880.84	-2.47106	0.0134712	0.0988964
ENSECAG00000008356	ZNF577	0.288315	534.9	0.991082	0.321646	0.626972
ENSECAG00000008436	ZNF649	-0.0540664	184.912	-0.160636	0.87238	0.952972
ENSECAG00000027851	ENSECAG00000027851	0.543702	632.688	2.70927	0.00674323	0.0619212
ENSECAG00000010590	NOSIP	0.0953066	2833.73	0.837014	0.402585	0.694597
ENSECAG00000016716	RRAS	-0.113355	2636.17	-0.744554	0.456541	0.735205
ENSECAG00000018265	IRF3	0.133399	1964.8	0.781268	0.434645	0.720454
ENSECAG00000019538	FUZ	-0.134438	496.528	-0.580444	0.561615	0.805385
ENSECAG00000011342	CIC	-0.0924253	10239.3	-0.653385	0.513508	0.775585
ENSECAG00000003502	ZNF526	-0.110719	1863.56	-0.643405	0.519961	0.779907
ENSECAG00000005773	ZNF574	-0.117557	1971.19	-0.861713	0.388846	0.685149
ENSECAG00000035888	ARHGEF1	-0.477625	5441.37	-2.69737	0.00698895	0.0633359
ENSECAG00000024945	ECH1	0.136332	2414.32	0.647615	0.517234	0.777338
ENSECAG00000012677	HNRNPL	-0.127934	21925.7	-0.810094	0.417886	0.707883
ENSECAG00000023223	SIRT2	0.246037	2228.26	1.49006	0.136208	0.405736
ENSECAG00000016750	DMPK	-0.0830819	2539.93	-0.484594	0.627965	0.845031
ENSECAG00000019005	RSPH6A	0.0184726	2717.71	0.136079	0.891759	0.961225
ENSECAG00000008163	SYMPK	-0.0808503	4138.19	-0.616623	0.537483	0.791382
ENSECAG00000005987	IRF2BP1	0.11832	3771.92	1.07445	0.282622	0.589545
ENSECAG00000015657	TNNT1	-0.952977	226.307	-2.63264	0.00847234	0.0724381
ENSECAG00000003943	SYT5	0.471397	524.501	1.91381	0.0556444	0.243645
ENSECAG00000009738	RPS19	0.315007	28487.3	2.57382	0.0100583	0.081151
ENSECAG00000047308	ENSECAG00000047308	-0.175182	181.961	-0.463333	0.643126	0.852975
ENSECAG00000002408	ZNF329	0.46279	1155.07	2.36251	0.0181516	0.119812
ENSECAG00000047010	ENSECAG00000047010	0.567692	579.291	3.05208	0.00227264	0.0277946
ENSECAG00000039782	ENSECAG00000039782	-0.0152411	2406.04	-0.127087	0.898872	0.963653
ENSECAG00000030282	ENSECAG00000030282	0.289874	837.251	1.36969	0.170784	0.455754
ENSECAG00000052001	ZNF154	0.361751	2832.83	2.16422	0.0304476	0.167061
ENSECAG00000016657	ENSECAG00000016657	0.297273	609.123	1.23278	0.217657	0.5165
ENSECAG00000054383	ENSECAG00000054383	0.136505	829.025	0.982632	0.325788	0.631583
ENSECAG00000010684	PHIP	0.212762	1518.49	0.921494	0.356793	0.658827
ENSECAG00000015843	PPP6R1	-0.242982	4293.2	-1.76495	0.0775725	0.294541
ENSECAG00000058656	HSPBP1	0.023966	3051.3	0.228052	0.819606	0.933622
ENSECAG00000038488	FLT3LG	-0.390417	153.488	-1.17067	0.241732	0.545233
ENSECAG00000015832	RPL13A	0.428234	64609	3.93996	8.15e-05	0.0021711
ENSECAG00000000370	RPS11	0.405587	32968.8	2.83963	0.00451661	0.0464342
ENSECAG00000002855	FCGRT	-0.730095	2361.86	-2.86001	0.00423633	0.0444795
ENSECAG00000010512	RCN3	0.0413435	29660.8	0.343304	0.73137	0.897599
ENSECAG00000012605	RNGTT	-0.081471	1653.87	-0.493571	0.621609	0.841698
ENSECAG00000019135	SRSF12	0.287454	353.549	1.2304	0.218548	0.517213
ENSECAG00000010522	BACH2	0.264771	273.435	1.05915	0.289533	0.5959
ENSECAG00000010753	MAP3K7	-0.204394	1293.92	-0.864836	0.387129	0.683359
ENSECAG00000044515	ENSECAG00000044515	-0.239477	294.833	-1.09249	0.274616	0.581365
ENSECAG00000015928	ISOC2	-0.215156	2524.37	-1.30238	0.192785	0.487185
ENSECAG00000020219	ZNF579	0.230449	942.848	1.29981	0.193666	0.488476
ENSECAG00000035261	FIZ1	0.055672	1298.88	0.256806	0.797329	0.925002
ENSECAG00000001409	ZNF784	0.0670224	658.165	0.275223	0.783145	0.918571
ENSECAG00000015547	MBOAT7	-0.373592	4389.92	-2.5597	0.0104762	0.0835399
ENSECAG00000011310	BCAT2	-0.197253	4392.34	-1.40785	0.159176	0.44088
ENSECAG00000024841	PLEKHA4	0.227803	1369.84	1.15271	0.24903	0.553422
ENSECAG00000010999	TULP2	0.0371924	225.575	-0.00375805	0.997002	0.99847
ENSECAG00000021428	GYS1	-0.359304	7702.8	-2.48782	0.0128529	0.0958852
ENSECAG00000017293	ENSECAG00000017293	0.628439	878.025	3.62767	0.000285995	0.00585996
ENSECAG00000054634	ENSECAG00000054634	1.06041	130.406	2.54135	0.0110427	0.08671
ENSECAG00000018847	ENSECAG00000018847	0.796537	594.077	3.99134	6.57e-05	0.00182543
ENSECAG00000002021	ENSECAG00000002021	-0.0591107	160.861	-0.0593163	0.9527	0.983295
ENSECAG00000001316	ZNF606	0.615697	1265.94	2.7031	0.00686951	0.0626645
ENSECAG00000010277	PPP1R15A	0.194467	10713.6	1.34683	0.178034	0.465661
ENSECAG00000013307	NUCB1	0.266487	23306.9	1.45806	0.144824	0.419324
ENSECAG00000014872	DHDH	0.177114	3394.77	0.896733	0.369861	0.6697
ENSECAG00000016635	BAX	0.338509	52850.4	2.36947	0.0178137	0.118572
ENSECAG00000018343	LENG8	0.253175	5905.42	1.74856	0.0803674	0.300082
ENSECAG00000033356	ZNF787	-0.402807	2503.88	-2.66053	0.00780188	0.0682418
ENSECAG00000034667	ENSECAG00000034667	0.219672	798.985	1.21522	0.22428	0.525794
ENSECAG00000046867	ENSECAG00000046867	0.291082	159.846	0.817988	0.413364	0.703966
ENSECAG00000016802	PEG3	-0.0457588	10058.4	-0.237455	0.812304	0.930849
ENSECAG00000021927	RPL18	0.208788	34624.9	1.74467	0.0810421	0.301355
ENSECAG00000014275	DBP	0.296584	1852.51	1.40232	0.16082	0.443066
ENSECAG00000053240	ZNF132	0.334344	701.751	1.78815	0.0737512	0.285577
ENSECAG00000039942	ENSECAG00000039942	0.51606	337.204	1.54357	0.122693	0.381902
ENSECAG00000046881	SLC27A5	-0.0877928	1219.77	-0.411161	0.680954	0.871838
ENSECAG00000010390	ZBTB45	-0.0604067	877.015	-0.371227	0.710468	0.887327
ENSECAG00000013244	CHMP2A	0.0645897	5958.48	0.344214	0.730686	0.897438
ENSECAG00000053373	ENSECAG00000053373	-0.0403221	243.59	-0.172834	0.862782	0.948296
ENSECAG00000013971	ATG5	-0.202047	972.25	-1.17471	0.24011	0.543419
ENSECAG00000019289	RTN4IP1	0.137338	301.599	0.513048	0.607918	0.834169
ENSECAG00000013447	UBE2M	-0.197536	4381.61	-1.23046	0.218526	0.517213
ENSECAG00000055496	MZF1.1	0.532274	2941.32	3.10681	0.00189118	0.024541
ENSECAG00000016471	MZF1	0.528313	491.344	2.46812	0.0135826	0.0990798
ENSECAG00000023456	NDUFAF4	-0.265779	271.707	-0.835969	0.403172	0.695068
ENSECAG00000015268	FBXL4	-0.317248	892.813	-1.62489	0.104186	0.348315
ENSECAG00000016044	FAXC	0.581271	299.532	2.32917	0.0198502	0.127521
ENSECAG00000016788	COQ3	0.609525	1708.67	3.75937	0.00017034	0.00393168
ENSECAG00000012492	UBE2J1	0.1589	1780.98	1.0951	0.273472	0.580105
ENSECAG00000058998	LYRM2	0.403632	303.7	1.70172	0.088808	0.31803
ENSECAG00000008291	MDN1	-0.282608	4643.99	-1.86642	0.0619828	0.25811
ENSECAG00000031694	ENSECAG00000031694	0.550566	126.757	1.35909	0.174117	0.459985
ENSECAG00000013523	ZUP1	-0.173016	677.671	-0.603618	0.546098	0.796912
ENSECAG00000023993	BEND3	-0.314099	268.834	-0.683532	0.494271	0.761184
ENSECAG00000024085	PDSS2	-0.389632	470.871	-1.75949	0.0784938	0.296483
ENSECAG00000024152	SCML4	0.0804885	166.583	0.0584505	0.95339	0.983395
ENSECAG00000046423	ENSECAG00000046423	0.315063	2392.27	2.22602	0.0260129	0.15233
ENSECAG00000014526	PPIL6	0.237238	330.742	0.90121	0.367477	0.666621
ENSECAG00000019131	MICAL1	0.322093	1614.95	1.58485	0.113001	0.36573
ENSECAG00000043761	AK9	0.255769	798.265	1.26112	0.207267	0.50419
ENSECAG00000023053	UBE3D	0.132119	290.567	0.306683	0.759085	0.910376
ENSECAG00000023967	PGM3	-0.321643	2254.48	-1.56804	0.116872	0.37184
ENSECAG00000024482	ME1	-0.0803852	4751.49	-0.583652	0.559455	0.80406
ENSECAG00000022698	CEP162	0.23807	483.496	0.746437	0.455404	0.734689
ENSECAG00000012464	SYNCRIP	-0.0388855	2253.99	-0.21918	0.82651	0.935046
ENSECAG00000011589	RARS2	0.121218	605.153	0.669077	0.503446	0.767967
ENSECAG00000010789	AKIRIN2	0.112921	1533.59	0.47574	0.63426	0.848369
ENSECAG00000017461	PNKP	-0.220201	1893.93	-1.35507	0.175396	0.4618
ENSECAG00000023285	AKT1S1	-0.0161814	6423.76	-0.222081	0.82425	0.935019
ENSECAG00000018105	IL4I1	-0.130159	146.224	-0.339199	0.73446	0.898828
ENSECAG00000006129	NUP62	-0.198951	4362.86	-1.369	0.170999	0.455997
ENSECAG00000020568	VRK3	0.119422	1776.51	0.718023	0.472743	0.747305
ENSECAG00000024775	PRKD2	-0.00970926	2631.38	0.0427525	0.965899	0.987423
ENSECAG00000002830	STRN4	-0.19818	3735.97	-1.34768	0.17776	0.465359
ENSECAG00000011637	SLC1A5	0.267115	14920.9	1.6836	0.0922597	0.324821
ENSECAG00000016403	AP2S1	-0.084733	3457.67	-0.524304	0.600067	0.829085
ENSECAG00000024342	ZC3H4	0.160144	3746.63	1.2061	0.227779	0.529901
ENSECAG00000020652	ECHDC1	0.166714	2446.32	1.14296	0.253057	0.557986
ENSECAG00000009893	CDK19	0.209821	1959.12	1.08686	0.277098	0.583908
ENSECAG00000022502	REV3L	0.208134	1117.82	1.01287	0.311124	0.616792
ENSECAG00000012013	ASCC3	-0.398115	2713.14	-1.8338	0.0666837	0.269268
ENSECAG00000015445	HACE1	-0.203534	902.386	-0.750922	0.452699	0.732967
ENSECAG00000038417	BVES	1.89302	584.198	5.79981	6.64e-09	8.34e-07
ENSECAG00000021367	POPDC3	2.02416	596.788	6.41269	1.43e-10	2.73e-08
ENSECAG00000023502	PREP	-0.416903	1454.08	-2.43917	0.0147212	0.104466
ENSECAG00000019782	PNISR	0.265284	7236.04	1.90018	0.0574098	0.247613
ENSECAG00000023010	USP45	0.0256182	263.245	0.160762	0.872281	0.952972
ENSECAG00000024439	CCNC	0.0373731	1041.69	0.305289	0.760146	0.911121
ENSECAG00000009566	GOPC	0.0207741	2681.97	0.218867	0.826753	0.935115
ENSECAG00000012601	CEP85L	-0.157313	615.79	-0.93994	0.347248	0.650136
ENSECAG00000014548	MCM9	0.0948035	947.878	0.59055	0.554822	0.801368
ENSECAG00000058962	ENSECAG00000058962	3.58388	4096.88	4.4516	8.52e-06	0.000350304
ENSECAG00000023651	SLC18B1	0.169182	156.236	0.424546	0.671168	0.867582
ENSECAG00000012838	EPB41L2	-0.599633	5500.72	-3.22738	0.0012493	0.0180552
ENSECAG00000005787	TBX18	-0.930963	570.143	-2.86739	0.0041387	0.0437034
ENSECAG00000060362	PCTP	0.736156	192.109	1.98452	0.0471975	0.220805
ENSECAG00000033703	DLX4	-0.278004	747.353	-1.1628	0.24491	0.549123
ENSECAG00000015760	ITGA3	0.15534	4246.92	0.372447	0.70956	0.886975
ENSECAG00000022822	PDK2	-0.289242	2748.96	-1.67559	0.0938185	0.327935
ENSECAG00000021851	DGKE	0.541812	1780.54	2.96556	0.00302129	0.034472
ENSECAG00000019122	CWC25	0.0865313	1568.52	0.614559	0.538846	0.792218
ENSECAG00000022246	PIP4K2B	0.0186914	5149.54	0.299933	0.764228	0.911774
ENSECAG00000007453	PCGF2	0.427316	6150.68	2.9323	0.00336459	0.0374235
ENSECAG00000036519	EPOP	0.11482	769.608	0.800874	0.423205	0.71152
ENSECAG00000023550	LPO	0.953304	543.508	2.1783	0.0293838	0.163578
ENSECAG00000003367	RAD51C	-0.826391	153.477	-2.29297	0.0218495	0.136325
ENSECAG00000008191	PPM1E	1.26941	206.23	3.42811	0.000607792	0.0105704
ENSECAG00000012760	LUC7L3	0.159512	6955.15	1.25044	0.211138	0.508372
ENSECAG00000015244	SMG8	-0.36663	1210.17	-1.97432	0.0483453	0.223736
ENSECAG00000018575	YPEL2	-0.0295782	322.481	-0.0761108	0.939331	0.978709
ENSECAG00000042273	CACNB1	-0.0317684	288.126	-0.155769	0.876215	0.955263
ENSECAG00000010672	PLXDC1	-1.3427	223.141	-4.01674	5.9e-05	0.00169397
ENSECAG00000015214	GOSR2	-0.104456	4466.74	-0.789881	0.429597	0.716398
ENSECAG00000016088	CCDC43	0.170109	1672.22	1.28954	0.197209	0.492733
ENSECAG00000025023	PLEKHM1	-0.298782	1876.94	-1.83434	0.0666042	0.269045
ENSECAG00000014800	MAP3K14	-0.0366332	1243.92	-0.333266	0.738933	0.900122
ENSECAG00000020338	PLCD3	-0.183475	1363.54	-1.02709	0.304376	0.609745
ENSECAG00000030196	SUMO2	0.0599156	9995.1	0.450547	0.652316	0.857561
ENSECAG00000018943	JPT1	-0.184038	751.755	-0.738929	0.45995	0.73688
ENSECAG00000009487	ATP5PD	-0.0972621	7466.96	-0.48813	0.625458	0.843918
ENSECAG00000019664	HID1	0.283062	289.049	0.571091	0.567938	0.808852
ENSECAG00000022444	DCAKD	-0.331199	1088.98	-1.79374	0.0728539	0.283584
ENSECAG00000019363	EFTUD2	-0.371281	5212.43	-2.67017	0.00758123	0.0668405
ENSECAG00000010148	TMEM101	0.145904	1302.88	0.923955	0.35551	0.658047
ENSECAG00000009635	CDC27	-0.0895495	1186.94	-0.438627	0.660932	0.861604
ENSECAG00000017531	KANSL1	0.287036	4407.65	2.08109	0.0374254	0.191651
ENSECAG00000010401	NSF	-0.373336	1540.76	-2.20731	0.0272924	0.156511
ENSECAG00000022369	WBP2	0.29446	5284.2	2.96211	0.00305538	0.0347534
ENSECAG00000016919	UNC13D	0.248907	7408.51	2.00184	0.0453019	0.215053
ENSECAG00000024173	RNF157	-0.110597	752.884	-0.515311	0.606336	0.833062
ENSECAG00000014848	EXOC7	0.0413745	6332.48	0.15527	0.876609	0.955382
ENSECAG00000012257	SRP68	-0.0638276	7184.28	-0.253177	0.800131	0.926119
ENSECAG00000021972	SLC39A11	-0.13549	3182.74	-0.774868	0.438418	0.723357
ENSECAG00000007880	ABCA5	0.436662	2346.58	2.83887	0.00452737	0.0464759
ENSECAG00000022905	ACOX1	0.215919	7942.04	1.73474	0.0827873	0.305294
ENSECAG00000024863	FBF1	-0.0139072	3522.15	0.0818641	0.934755	0.978048
ENSECAG00000020931	TRIM65	0.0678996	3126.72	0.458167	0.646832	0.854507
ENSECAG00000022018	TRIM47	-0.799327	2476.69	-4.47618	7.6e-06	0.000320663
ENSECAG00000006771	PRKCA	-0.0206636	2891.53	0.0313514	0.974989	0.990074
ENSECAG00000003473	WIPI1	0.403201	6123.35	2.51353	0.011953	0.0918365
ENSECAG00000020826	COL10A1	4.37451	37234.9	7.87972	3.28e-15	1.72e-12
ENSECAG00000003736	TSPYL1	0.323317	4363.01	2.57829	0.00992895	0.080698
ENSECAG00000030611	TSPYL4	0.277533	1661.77	1.32298	0.185842	0.477496
ENSECAG00000011262	ERN1	1.0936	3584.9	3.87614	0.000106128	0.0026667
ENSECAG00000022070	PITPNC1	0.62067	982.635	3.54096	0.00039867	0.0076126
ENSECAG00000008252	NOL11	-0.195887	1107.76	-1.084	0.278363	0.585395
ENSECAG00000019916	BPTF	-0.152075	3433.33	-0.953546	0.340314	0.644304
ENSECAG00000009928	CSNK1D	-0.0346163	5485.62	-0.181099	0.85629	0.946508
ENSECAG00000044247	CCDC57	0.21882	549.525	0.919078	0.358055	0.659775
ENSECAG00000011663	NPTX1	1.33622	251.007	3.15648	0.00159688	0.0217628
ENSECAG00000004844	SGSH	-0.249545	1701.6	-1.17712	0.239146	0.542692
ENSECAG00000015925	EIF4A3	-0.10612	7356.66	-0.686591	0.492341	0.759557
ENSECAG00000000591	TRAF3IP2	-0.136609	2539.98	-0.795084	0.426565	0.71402
ENSECAG00000008319	FYN	0.878728	5113.38	5.61197	2e-08	2.19e-06
ENSECAG00000018584	LAMA4	-0.0991575	10936.2	-0.875213	0.381458	0.679363
ENSECAG00000013577	HDAC2	-0.192936	1879.6	-1.04892	0.294215	0.600154
ENSECAG00000017882	CENPX	0.42586	213.305	1.39497	0.163026	0.446805
ENSECAG00000020198	NOTUM	0.0584871	216.784	0.0533156	0.95748	0.984644
ENSECAG00000008836	PYCR1	0.513012	8600.15	3.08662	0.00202445	0.025823
ENSECAG00000019344	SIRT7	0.150033	6025.78	0.841404	0.400122	0.693229
ENSECAG00000016173	TK1	-0.974061	136.167	-1.66252	0.0964078	0.333506
ENSECAG00000020115	TMC6	0.0631579	248.231	0.33254	0.739481	0.900122
ENSECAG00000021167	JMJD6	0.0486676	1707.73	0.403907	0.686281	0.873434
ENSECAG00000044967	ENSECAG00000044967	0.452376	5886.46	3.27344	0.00106247	0.0162472
ENSECAG00000019125	FASN	-0.6377	12271.5	-3.64426	0.000268159	0.00559389
ENSECAG00000017904	DUS1L	-0.330003	1643.31	-1.4056	0.159844	0.44181
ENSECAG00000008470	RFNG	0.1744	3340.6	0.722676	0.469879	0.745687
ENSECAG00000009805	DCXR	0.281572	938.442	1.38536	0.165944	0.450669
ENSECAG00000008867	MCRIP1	0.269019	7556.51	2.46485	0.0137072	0.0995722
ENSECAG00000026875	ARL16	-0.169139	829.317	-0.879296	0.379241	0.677546
ENSECAG00000011732	OXLD1	0.28679	164.098	0.629691	0.528897	0.78648
ENSECAG00000012622	NPLOC4	-0.193424	4582.79	-1.59112	0.111583	0.362912
ENSECAG00000011819	SNX14	0.0887315	1205.39	0.378643	0.704953	0.884873
ENSECAG00000059972	SYNCRIP.1	-0.08854	4316.52	-0.577825	0.563382	0.80589
ENSECAG00000050017	SNX14.1	0.118362	1323.75	0.584837	0.558658	0.803711
ENSECAG00000016188	REPS1	0.427149	2357.67	2.96854	0.00299222	0.0342651
ENSECAG00000007738	B3GNTL1	0.264971	1031.31	1.27515	0.202257	0.497663
ENSECAG00000009347	IFNGR1	-0.198364	4320.09	-1.81004	0.070289	0.278746
ENSECAG00000010262	PERP	0.365398	1034.39	1.31278	0.189257	0.482321
ENSECAG00000013025	ENSECAG00000013025	0.455918	248.195	1.51941	0.128659	0.392508
ENSECAG00000005670	RAB40B	-0.506061	584.467	-2.20329	0.0275745	0.157634
ENSECAG00000046887	ENSECAG00000046887	-0.327266	148.931	-0.950731	0.341741	0.64529
ENSECAG00000014592	WDR45B	0.275861	3712.77	1.94931	0.0512579	0.231498
ENSECAG00000016280	CYBC1	-0.164477	3127.72	-1.19131	0.233533	0.536228
ENSECAG00000020987	LCA5	0.240049	656.23	1.0006	0.317019	0.62211
ENSECAG00000022969	ELOVL4	0.371279	169.075	0.902801	0.366631	0.666291
ENSECAG00000014207	TENT5A	0.108879	14617	0.578903	0.562654	0.805601
ENSECAG00000014738	IBTK	-0.109452	2295.19	-0.658867	0.509981	0.772059
ENSECAG00000018094	TBC1D16	-0.269311	154.028	-0.620341	0.535033	0.790628
ENSECAG00000001181	CBX4	-0.149954	974.044	-0.686093	0.492654	0.759557
ENSECAG00000019253	CBX8	-1.10729	153.764	-2.60267	0.00924998	0.0768931
ENSECAG00000020431	SGK1	-0.353274	4943.63	-2.09385	0.0362734	0.188104
ENSECAG00000004470	HBS1L	0.0475308	4644.22	0.477795	0.632796	0.84773
ENSECAG00000019646	AHI1	0.32779	1760.25	1.72549	0.0844385	0.308816
ENSECAG00000018725	OGFOD3	-0.165039	3272.03	-0.792091	0.428308	0.715529
ENSECAG00000006267	NR1D1	-0.179863	5702	-0.834437	0.404035	0.695845
ENSECAG00000019186	MED24	0.0320784	2077.56	0.229734	0.818299	0.933365
ENSECAG00000023078	ORMDL3	-0.150218	3780.8	-1.0099	0.312541	0.618703
ENSECAG00000020322	MIEN1	-0.359451	567.177	-1.89644	0.057902	0.248601
ENSECAG00000019162	UBTF	-0.121374	6866.91	-0.74197	0.458105	0.735775
ENSECAG00000007920	ATXN7L3	-0.152886	2362.92	-0.856942	0.391477	0.687666
ENSECAG00000021398	HDAC5	-0.027476	5155.99	-0.265926	0.790297	0.922555
ENSECAG00000009071	LSM12	-0.0736148	3835.2	-0.210415	0.833344	0.938544
ENSECAG00000007543	LRRC46	-0.367481	242.479	-1.18259	0.236973	0.539866
ENSECAG00000012859	SP2	0.00339692	1355.42	-0.0506512	0.959603	0.98536
ENSECAG00000014995	PNPO	0.152627	827.929	0.970577	0.331759	0.637346
ENSECAG00000018688	CDK5RAP3	0.173376	3865.07	1.03331	0.30146	0.607092
ENSECAG00000017359	NXPH3	-1.07193	1383.66	-3.30237	0.000958702	0.0149498
ENSECAG00000010150	KAT7	0.250307	2064.03	1.41715	0.156438	0.437068
ENSECAG00000012454	XYLT2	-0.552314	2227.12	-3.69364	0.000221065	0.00475506
ENSECAG00000019245	ACSF2	-0.2843	1346.24	-1.19114	0.233597	0.536265
ENSECAG00000023248	RSAD1	-0.632481	307.303	-1.98187	0.0474943	0.221187
ENSECAG00000009141	PGAP3	0.161278	2864.12	0.909019	0.36334	0.664091
ENSECAG00000009326	MED1	0.0200613	3562.69	0.273318	0.784608	0.919195
ENSECAG00000016061	FBXL20	-0.0149029	1143.62	-0.00894299	0.992865	0.997183
ENSECAG00000000637	STAC2	0.0877746	7193.63	0.762639	0.445679	0.728829
ENSECAG00000016386	STXBP4	0.252492	581.292	1.05444	0.291682	0.597966
ENSECAG00000016953	HLF	0.0446999	258.159	0.273448	0.784509	0.919195
ENSECAG00000016948	H3-3B	0.17893	10743.5	1.27031	0.203974	0.500364
ENSECAG00000019803	GALK1	-0.324102	642.316	-1.44811	0.147586	0.42371
ENSECAG00000007563	RECQL5	0.00515411	1485.89	0.173685	0.862113	0.947939
ENSECAG00000021301	MAN1A1	-0.620622	20403.3	-3.7827	0.000155133	0.00366486
ENSECAG00000005580	TBC1D32	-0.229827	221.968	-0.874514	0.381839	0.679363
ENSECAG00000017369	SERINC1	0.119998	27223.3	1.03793	0.299301	0.604838
ENSECAG00000012184	HDDC2	0.0832221	1110.68	0.518863	0.603856	0.831649
ENSECAG00000020626	SDK2	0.0800104	11122.1	0.649691	0.515892	0.776912
ENSECAG00000001996	CDC42EP4	0.0339358	2932.44	0.299934	0.764227	0.911774
ENSECAG00000005101	VCF1	0.241733	1467.17	1.54294	0.122845	0.382045
ENSECAG00000020592	JUP	1.2976	2530.35	4.42719	9.55e-06	0.000383434
ENSECAG00000020036	KRT10A	-0.0995985	678.909	-0.471876	0.637015	0.849251
ENSECAG00000024656	KRT10B	-0.104641	186.475	-0.347339	0.728337	0.896016
ENSECAG00000040232	GPATCH8	0.184649	4496.66	1.3766	0.168635	0.4533
ENSECAG00000019870	ITGA2B	-0.63062	1200.08	-3.18674	0.00143885	0.0201112
ENSECAG00000011004	SLC25A39	-0.22826	4081.95	-1.39962	0.161627	0.444403
ENSECAG00000019329	MPP3	0.421599	2206.69	2.00562	0.0448973	0.213866
ENSECAG00000012404	TMEM97	-0.136884	5639.58	-0.805334	0.420627	0.709018
ENSECAG00000012727	TNFAIP1	-0.135563	1876.76	-0.848952	0.395908	0.690403
ENSECAG00000015855	TMEM199	0.197032	1290.19	1.07588	0.281983	0.58901
ENSECAG00000008897	TP53I13	-0.169554	1723.65	-0.874122	0.382052	0.679363
ENSECAG00000011408	ANKRD13B	-0.835362	137.422	-2.46463	0.0137156	0.0995722
ENSECAG00000017076	NSRP1	-0.112217	3811.58	-0.788414	0.430455	0.716959
ENSECAG00000021694	CYB5D2	0.388026	1006.69	1.55938	0.118906	0.375072
ENSECAG00000055331	SPNS2	-0.757909	222.001	-1.51713	0.129234	0.393071
ENSECAG00000006339	GEMIN4	0.256725	1020.11	1.42771	0.153375	0.432714
ENSECAG00000006437	VPS53	-0.24803	1720.69	-1.45484	0.145713	0.420628
ENSECAG00000008782	RPH3AL	-0.316223	169.551	-0.668216	0.503995	0.768066
ENSECAG00000021606	WDR81	-0.152904	2190.59	-1.00386	0.315446	0.620896
ENSECAG00000024211	CTNS	0.219339	999.783	0.826944	0.408269	0.699303
ENSECAG00000024635	EMC6	-0.0567659	2606.98	-0.42575	0.67029	0.867259
ENSECAG00000024998	MED31	-0.201591	253.495	-0.814332	0.415455	0.706331
ENSECAG00000025021	KIAA0753	0.290374	1960.42	1.81363	0.069734	0.27763
ENSECAG00000041433	ENSECAG00000041433	0.310566	333.282	1.35371	0.17583	0.462192
ENSECAG00000019370	CAMTA2	0.0399918	2201.76	0.162357	0.871025	0.952225
ENSECAG00000019845	SPAG7	-0.162271	696.488	-0.92102	0.35704	0.659032
ENSECAG00000010247	DERL2	-0.180542	2588.75	-1.21048	0.226095	0.528009
ENSECAG00000010272	DHX33	-0.513346	1603.91	-2.85546	0.00429739	0.0449073
ENSECAG00000023886	RPA1	-0.030803	6393.45	-0.373657	0.70866	0.886814
ENSECAG00000033595	CYGB	-0.366909	472.023	-1.32511	0.185134	0.476121
ENSECAG00000021951	RHBDF2	-0.563918	1294.69	-3.03994	0.00236624	0.0286541
ENSECAG00000007206	UBE2O	-0.248983	4509.65	-1.37172	0.17015	0.454392
ENSECAG00000023692	BCLAF1	-0.0349187	11637.6	-0.194095	0.846102	0.942089
ENSECAG00000024302	MAP7	1.73583	220.965	6.19066	5.99e-10	9.2e-08
ENSECAG00000024860	MAP3K5	1.09098	10558	6.85306	7.23e-12	1.86e-09
ENSECAG00000016116	USP36	0.007787	3469.95	0.150215	0.880595	0.957068
ENSECAG00000024699	CYTH1	0.244085	1540.64	1.52274	0.127824	0.39147
ENSECAG00000002831	DNAH17	0.544291	476.91	1.20144	0.229582	0.531795
ENSECAG00000001249	SOCS3	0.337788	6645.07	1.72622	0.0843071	0.308642
ENSECAG00000007112	THA1	0.276862	564.882	1.09215	0.274766	0.581365
ENSECAG00000009329	FDXR	-0.521755	661.351	-3.41585	0.000635843	0.0109329
ENSECAG00000007439	GRIN2C	-0.146656	2303.57	-0.628832	0.529459	0.786893
ENSECAG00000013059	NAT9	-0.140304	161.678	-0.307201	0.758691	0.910376
ENSECAG00000022011	AKAP7	0.319135	176.995	0.952965	0.340608	0.644601
ENSECAG00000007018	ENPP3	0.732208	278.384	1.78162	0.0748111	0.288192
ENSECAG00000057869	ENSECAG00000057869	0.933161	317.191	2.3725	0.0176681	0.117745
ENSECAG00000013035	ENPP1	0.377968	100570	1.74744	0.0805615	0.300401
ENSECAG00000011921	CASKIN2	0.0446225	1694.31	0.318108	0.750403	0.906617
ENSECAG00000010007	GRB2	-0.228043	4129.16	-1.82178	0.0684886	0.274252
ENSECAG00000010421	SLC25A19	-0.335369	170.656	-1.19267	0.232997	0.535677
ENSECAG00000018586	MIF4GD	0.145782	1779.75	0.577453	0.563633	0.80594
ENSECAG00000004024	GGA3	-0.200311	2238.21	-1.23382	0.217268	0.516139
ENSECAG00000013456	PRPSAP1	0.00251789	1437.4	-0.113949	0.909278	0.968965
ENSECAG00000035053	RPL23	0.0799749	25823.6	0.751065	0.452614	0.732967
ENSECAG00000015368	PEX12	0.308605	878.83	1.27751	0.201422	0.496799
ENSECAG00000008531	AATF	-0.251131	1640.3	-1.28535	0.198669	0.494707
ENSECAG00000025118	TADA2A	0.119359	1698.66	0.66984	0.50296	0.767856
ENSECAG00000003831	DUSP14	-0.273892	730.624	-1.47424	0.140416	0.412847
ENSECAG00000020839	INTS2	-0.321545	1048.39	-1.87429	0.0608908	0.25539
ENSECAG00000003698	ENSECAG00000003698	-0.3157	123.503	-0.957854	0.338137	0.642904
ENSECAG00000016822	APPBP2	-0.124566	1630.2	-0.620308	0.535055	0.790628
ENSECAG00000018702	USP32	-0.0274382	1353.25	-0.233981	0.815	0.931898
ENSECAG00000011072	NLE1	-0.144015	958.465	-0.441249	0.659033	0.860393
ENSECAG00000014139	RAD51D	0.170847	999.782	0.89161	0.372602	0.671692
ENSECAG00000015502	RFFL	0.339894	1506.21	1.76068	0.0782925	0.296483
ENSECAG00000040575	ENSECAG00000040575	-0.814187	595.057	-2.79023	0.00526703	0.0518081
ENSECAG00000011935	SMURF2	-0.0576485	867.424	-0.202317	0.839669	0.940381
ENSECAG00000011132	DDX5	0.0722217	34261.3	0.673267	0.500777	0.766402
ENSECAG00000046324	TEX2	0.542504	2943.75	3.20942	0.00133002	0.019097
ENSECAG00000059404	NME1	0.153586	5262.39	0.814844	0.415162	0.706124
ENSECAG00000021658	NME2	0.0178851	13558.7	0.104878	0.916473	0.970928
ENSECAG00000008260	UTP18	-0.275205	1092.88	-1.61912	0.105421	0.349822
ENSECAG00000023232	ZNHIT3	0.0370616	1719.13	0.306538	0.759195	0.910376
ENSECAG00000003755	PIGW	0.40215	751.497	1.78388	0.0744438	0.287178
ENSECAG00000024653	GGNBP2	0.154908	3254.52	1.05744	0.290311	0.596372
ENSECAG00000025095	DHRS11	0.21225	767.135	1.15033	0.250007	0.554589
ENSECAG00000020649	COPS3	-0.0385831	1533.29	-0.135579	0.892154	0.961275
ENSECAG00000021007	FLCN	0.198573	2637.67	1.02332	0.306157	0.611793
ENSECAG00000022323	PSMC3IP	0.0634661	234.874	0.341227	0.732932	0.898124
ENSECAG00000015071	CAVIN1	-0.40651	48594.1	-2.15996	0.0307755	0.168306
ENSECAG00000016439	STAT3	-0.0943917	23300.9	-0.666725	0.504948	0.768213
ENSECAG00000007847	STAT5B	-0.205915	3335.14	-1.42937	0.152899	0.432151
ENSECAG00000024665	GHDC	-0.0394865	1008.99	-0.224284	0.822536	0.934566
ENSECAG00000009946	GPS1	-0.139642	4330.08	-0.730071	0.465347	0.742273
ENSECAG00000018249	LRRC45	-0.257204	965.25	-1.79036	0.0733962	0.284726
ENSECAG00000011608	ASPSCR1	-0.10786	5661.47	-0.844817	0.398213	0.692126
ENSECAG00000020213	PGS1	-0.0889681	4478.15	-0.695809	0.486548	0.75703
ENSECAG00000021946	SYNGR2	0.424354	782.66	1.30003	0.193591	0.488439
ENSECAG00000008614	LLGL2	-0.0522925	365.706	-0.141025	0.88785	0.959538
ENSECAG00000004924	TSEN54	-0.135974	682.676	-0.66843	0.503859	0.768066
ENSECAG00000016214	TMEM94	-0.0565425	2851.1	-0.356609	0.721384	0.893356
ENSECAG00000010874	HGS	0.0711966	11798.8	0.638681	0.523031	0.78207
ENSECAG00000026974	CCDC137	0.060565	926.191	0.194723	0.84561	0.942067
ENSECAG00000006022	TMEM104	-0.246304	1162.22	-1.4581	0.144812	0.419324
ENSECAG00000014372	NHERF1	0.515041	128.262	1.21816	0.223163	0.524286
ENSECAG00000015858	NDEL1	-0.0217623	3047.59	-0.0748141	0.940363	0.978709
ENSECAG00000026819	NTN1	0.224891	22046.1	0.722534	0.469966	0.745687
ENSECAG00000011911	DUSP3	0.313229	2697	1.55821	0.119184	0.375566
ENSECAG00000015611	ETV4	0.658208	427.582	2.42321	0.0153842	0.107651
ENSECAG00000025054	RAB5C	-0.20361	5379.02	-1.69799	0.0895093	0.318996
ENSECAG00000016402	ZNF385C	-0.418561	115.041	-0.752972	0.451467	0.732416
ENSECAG00000033155	C17orf113	-0.283241	372.88	-1.06082	0.288773	0.59547
ENSECAG00000011370	SMARCD2	-0.014514	1954.7	-0.180943	0.856412	0.946508
ENSECAG00000011995	FTSJ3	-0.367891	3982.97	-1.75993	0.0784198	0.296483
ENSECAG00000014065	CCDC47	-0.0632683	10797.3	-0.549654	0.582557	0.818981
ENSECAG00000023926	STRADA	-0.163783	2153.81	-1.22571	0.220308	0.519898
ENSECAG00000022534	SMARCE1	0.142451	3069.11	1.00213	0.316282	0.621435
ENSECAG00000006392	SEC63	0.29159	8255.44	2.55101	0.0107413	0.0851294
ENSECAG00000016887	OSTM1	0.0832098	5622.57	0.605419	0.544901	0.796354
ENSECAG00000022664	SNX3	0.0527618	9793.06	0.389035	0.69725	0.880402
ENSECAG00000001101	SESN1	-0.396018	576.559	-1.79485	0.0726782	0.283332
ENSECAG00000031619	CD164	0.0759205	45813	0.67069	0.502418	0.767547
ENSECAG00000052196	ENSECAG00000052196	0.16535	3818.59	0.570582	0.568283	0.808927
ENSECAG00000008605	EZH1	0.3263	1483.2	1.49725	0.134328	0.402366
ENSECAG00000010506	PLEKHH3	0.285256	635.569	1.60219	0.109115	0.357549
ENSECAG00000020676	RETREG3	-0.247196	2898.95	-1.79744	0.0722653	0.282404
ENSECAG00000016974	BRCA1	-0.14224	151.539	-0.144775	0.884888	0.958456
ENSECAG00000016700	VAT1	0.401457	5669.96	2.15978	0.0307896	0.168306
ENSECAG00000009275	AARSD1	-0.176617	4183.29	-1.01503	0.31009	0.616278
ENSECAG00000018079	BECN1	0.0835098	3072.64	0.715312	0.474416	0.748568
ENSECAG00000020432	CPD	-0.0202396	26337.6	-0.256925	0.797237	0.925002
ENSECAG00000040193	GOSR1	0.154468	1912.92	0.919595	0.357784	0.659607
ENSECAG00000021889	ABR	-0.743505	6077.86	-6.23897	4.4e-10	7.27e-08
ENSECAG00000052299	NXN	0.142515	3049.1	0.564748	0.572245	0.81185
ENSECAG00000024418	GLOD4	-0.120321	3472.6	-1.03072	0.302673	0.608096
ENSECAG00000058528	ENSECAG00000058528	-0.479585	1291.89	-2.49839	0.0124757	0.0942801
ENSECAG00000023250	SLC25A10	-0.49096	1530.64	-2.36486	0.0180371	0.119694
ENSECAG00000044806	MRPL12	-0.356359	2438.32	-2.31281	0.0207332	0.131656
ENSECAG00000004020	SARM1	-0.590126	895.572	-2.88113	0.00396246	0.0423703
ENSECAG00000020521	SUPT6H	0.153796	9204.32	1.08264	0.278968	0.585891
ENSECAG00000008928	RPL23A	0.224104	41994.2	1.55471	0.120016	0.376991
ENSECAG00000009500	NEK8	-0.368965	441.665	-1.3984	0.161992	0.445075
ENSECAG00000011098	MFSD11	-0.0640212	2118.32	-0.410288	0.681595	0.871987
ENSECAG00000056457	ENSECAG00000056457	0.263741	643.753	1.08641	0.277297	0.584019
ENSECAG00000019553	ENGASE	-0.188426	242.302	-0.730237	0.465245	0.742273
ENSECAG00000023397	C1QTNF1	1.0986	5181.95	2.11392	0.0345224	0.181839
ENSECAG00000038539	UBALD2	-0.10556	1306.89	-0.694671	0.487261	0.757498
ENSECAG00000018406	CXCL16	-0.237367	9197.44	-1.45379	0.146004	0.421172
ENSECAG00000020780	PELP1	-0.337729	2740.25	-2.10133	0.035612	0.185632
ENSECAG00000022015	ALOX12	-0.458624	8830.07	-1.80093	0.0717145	0.281186
ENSECAG00000023364	C17orf49	-0.14024	7676.87	-1.04019	0.298251	0.60382
ENSECAG00000019802	SREBF1	0.553794	5520.23	2.6511	0.00802294	0.0696245
ENSECAG00000020584	PEMT	-0.203766	1624.95	-1.22847	0.219272	0.518118
ENSECAG00000010404	HELZ	0.073353	1267.79	0.470282	0.638154	0.850359
ENSECAG00000012224	PSMD12	-0.248214	3353.65	-1.61267	0.106817	0.352843
ENSECAG00000017140	C17orf58	0.301757	218.816	0.849184	0.395779	0.690371
ENSECAG00000018388	HEXIM2	-0.114303	185.3	-0.384818	0.700372	0.882372
ENSECAG00000000859	HEXIM1	-0.39523	3064.98	-1.89504	0.0580872	0.248968
ENSECAG00000018434	ACBD4	-0.141626	423.647	-0.537245	0.591099	0.824213
ENSECAG00000059252	TNFSF12	-0.0766555	809.873	-0.346411	0.729034	0.896276
ENSECAG00000034840	TNFSF13	0.960242	1083.77	2.7353	0.00623226	0.0585419
ENSECAG00000020871	SENP3	-0.0178307	2432.93	-0.0109527	0.991261	0.996708
ENSECAG00000021478	EIF4A1	-0.122433	34647.7	-0.973571	0.330269	0.635645
ENSECAG00000002186	MPDU1	-0.184218	4206.49	-1.04157	0.29761	0.603565
ENSECAG00000009112	KCTD2	0.129132	6278.9	0.94389	0.345226	0.648393
ENSECAG00000060141	MRPL58	0.218886	1148.87	1.22604	0.220184	0.519898
ENSECAG00000018760	CDR2L	-0.0993849	2168.36	-0.500045	0.617043	0.839401
ENSECAG00000016704	TMUB2	-0.162994	2081.84	-1.35483	0.175472	0.4618
ENSECAG00000024363	G6PC3	-0.443189	1276.62	-2.30961	0.0209099	0.132103
ENSECAG00000013262	NAGS	0.0604816	110.417	0.287671	0.773599	0.915538
ENSECAG00000022899	ARSG	0.377855	1462.03	1.34442	0.178812	0.466923
ENSECAG00000011450	AMZ2	0.327397	4156.61	2.23245	0.0255851	0.150542
ENSECAG00000017724	GNA13	-0.0662658	2153.7	-0.267717	0.788917	0.921529
ENSECAG00000017986	AXIN2	-0.183489	301.881	-0.7403	0.459118	0.736804
ENSECAG00000012548	CEP112	-0.193471	360.715	-0.774403	0.438693	0.723368
ENSECAG00000013216	NMT1	-0.0809387	6793.12	-0.553219	0.580113	0.817403
ENSECAG00000025139	MRM1	-0.206843	1131.06	-0.679552	0.496788	0.762793
ENSECAG00000018542	DNAJC7	0.26859	5236.89	1.87848	0.0603149	0.253745
ENSECAG00000009702	ACLY	-0.558819	16883.4	-3.69798	0.000217326	0.00470207
ENSECAG00000021494	KLHL11	0.0679989	1315.48	0.447413	0.654577	0.858176
ENSECAG00000023153	NT5C3B	0.151427	1765.17	1.01827	0.308549	0.614535
ENSECAG00000020280	P3H4	-0.0774662	9483.09	-0.33614	0.736765	0.89908
ENSECAG00000058199	TEFM	0.469758	351.588	2.10951	0.034901	0.183222
ENSECAG00000019822	CRLF3	-0.231353	589.716	-1.29848	0.194121	0.488997
ENSECAG00000022217	UTP6	0.00911964	3703.44	0.148015	0.882331	0.957598
ENSECAG00000004031	EVI2A	-0.336191	236.891	-0.798627	0.424507	0.712639
ENSECAG00000007392	NPEPPS	-0.450516	9030.65	-3.47642	0.000508162	0.00915023
ENSECAG00000014560	KPNB1	-0.226878	12736.2	-1.60638	0.108191	0.355939
ENSECAG00000016107	TBKBP1	-0.312936	1840.01	-1.8039	0.0712467	0.280521
ENSECAG00000011568	TRAF4	0.0612043	634.687	0.379732	0.704144	0.884661
ENSECAG00000013325	ERAL1	-0.227147	1544.05	-1.62923	0.103264	0.346386
ENSECAG00000005213	TAOK1	0.136698	3542.95	0.926265	0.354308	0.656831
ENSECAG00000023633	CANT1	-0.248969	4969.15	-1.53783	0.124089	0.384174
ENSECAG00000060149	TIMP2.1	0.289515	88050.7	1.19907	0.230502	0.532699
ENSECAG00000011834	TIMP2	-0.0454148	128.384	-0.255475	0.798357	0.92532
ENSECAG00000002876	FAAP100	-0.0468275	959.861	-0.227997	0.819649	0.933622
ENSECAG00000018600	ACTG1	-0.76927	81402	-3.20992	0.00132771	0.0190886
ENSECAG00000013118	SLC38A10	-0.024671	18496.7	-0.21874	0.826853	0.935115
ENSECAG00000024720	TEPSIN	0.0970237	705.834	0.459174	0.646109	0.854329
ENSECAG00000007579	CEP131	0.184498	823.468	1.05934	0.289444	0.5959
ENSECAG00000010309	NLK	0.228771	571.611	1.25756	0.208549	0.50553
ENSECAG00000005329	DPH1	0.174145	1548.38	1.10373	0.269708	0.576449
ENSECAG00000008058	SRR	0.706345	260.47	2.32547	0.020047	0.128529
ENSECAG00000016726	WSB1	0.713206	15152.1	1.85339	0.0638271	0.262634
ENSECAG00000010959	SGSM2	0.132446	1997.9	0.640101	0.522107	0.781185
ENSECAG00000014291	PAFAH1B1	-0.0390567	5148.62	-0.315092	0.752692	0.907993
ENSECAG00000005781	SCPEP1	0.371611	11843.1	1.88368	0.059608	0.251921
ENSECAG00000009841	AKAP1	0.244032	4318.56	1.46468	0.143008	0.416956
ENSECAG00000011435	MSI2	0.0876572	5380.18	0.612198	0.540407	0.793668
ENSECAG00000030463	DYNLL2	-0.23732	10858.7	-2.03247	0.0421057	0.205982
ENSECAG00000009709	MYO1D	-0.472312	19995.7	-3.12052	0.00180531	0.0238122
ENSECAG00000001756	C17orf75	0.0886149	1380.55	0.482376	0.629539	0.845914
ENSECAG00000011765	C1QBP	-0.0620562	6876.56	-0.282217	0.777777	0.916456
ENSECAG00000012800	NUP88	-0.159078	1908.03	-1.01552	0.309859	0.616021
ENSECAG00000032331	ZNF594	0.426375	452.749	1.4769	0.139704	0.411555
ENSECAG00000060384	ENSECAG00000060384	-0.780229	646.6	-2.84169	0.00448754	0.0461957
ENSECAG00000014119	ACAP1	-0.0572305	1722.76	-0.121323	0.903435	0.96599
ENSECAG00000002911	KCTD11	-0.0445121	2885.61	-0.0940624	0.92506	0.974569
ENSECAG00000016513	NLGN2	-0.286202	1608.1	-1.859	0.0630265	0.261257
ENSECAG00000014762	PFAS	-0.358536	3044.09	-2.58176	0.00982974	0.0802048
ENSECAG00000015228	RANGRF	0.218069	429.542	1.12564	0.260317	0.565978
ENSECAG00000008405	DNAH2	-0.402016	898.36	-2.02998	0.0423587	0.206946
ENSECAG00000018554	RPL38	0.273595	6076.04	1.85618	0.0634286	0.26196
ENSECAG00000024819	MTNAP1	0.206008	2989.42	1.70471	0.0882478	0.316775
ENSECAG00000008129	COG1	-0.185231	2630.37	-1.30535	0.191774	0.485517
ENSECAG00000020900	CEP95	0.158663	865.429	1.00473	0.315026	0.620732
ENSECAG00000006485	MILR1	-0.0645352	117.279	-0.130017	0.896553	0.963013
ENSECAG00000023185	PSMC5	-0.08005	13119.7	-0.568569	0.569649	0.810216
ENSECAG00000015690	SHMT1	-0.451967	1722.86	-3.52539	0.000422858	0.00795939
ENSECAG00000016343	TOP3A	0.200615	2580.26	1.07399	0.282828	0.589545
ENSECAG00000016883	FLII	-0.399159	20963.4	-3.22897	0.00124235	0.0179846
ENSECAG00000019200	ATPAF2	0.234492	1404.84	1.57202	0.115946	0.370599
ENSECAG00000019447	TOM1L2	0.015092	4882.1	0.107617	0.914299	0.970721
ENSECAG00000011604	AOC2	-0.095624	6451.76	-0.678933	0.49718	0.76313
ENSECAG00000023887	WNK4	-0.690444	188.11	-1.85744	0.0632479	0.261483
ENSECAG00000019601	DHX8	-0.0845386	4922.79	-0.543197	0.586994	0.821915
ENSECAG00000001021	ARL4D	-0.83031	501.137	-4.5675	4.94e-06	0.000229281
ENSECAG00000020989	FOXK2	0.14575	3782.29	1.18045	0.237822	0.541053
ENSECAG00000009231	NARF	0.0895969	2685.26	0.567716	0.570228	0.810548
ENSECAG00000000366	HEXD	0.656692	230.19	1.70542	0.0881166	0.316472
ENSECAG00000009524	SLC16A3	-0.178705	19976.3	-1.11639	0.264255	0.570403
ENSECAG00000021325	BAHCC1	-0.257184	3463.42	-1.24291	0.213902	0.511441
ENSECAG00000022150	BAIAP2	-0.0243206	1456.39	0.0163282	0.986973	0.995527
ENSECAG00000012902	CHMP6	0.0461005	1280.16	0.441733	0.658682	0.860393
ENSECAG00000017757	RPTOR	-0.32783	2808.61	-2.4898	0.0127815	0.095417
ENSECAG00000026880	TEN1	0.182288	947.369	0.925921	0.354487	0.656831
ENSECAG00000024672	UNK	0.1098	2713.88	0.646735	0.517803	0.778042
ENSECAG00000025125	SAP30BP	-0.00635187	1105.67	0.106262	0.915375	0.970873
ENSECAG00000023771	SLC16A13	-0.28132	261.721	-0.834375	0.40407	0.695845
ENSECAG00000024844	ACADVL	-0.138273	9499.19	-1.07795	0.281055	0.587733
ENSECAG00000031994	ELP5	-0.0146474	1824.44	-0.0267105	0.978691	0.991527
ENSECAG00000010480	EIF5A	-0.370532	13365	-2.39671	0.0165431	0.112693
ENSECAG00000017083	GPRC5C	0.658308	2212.57	4.25959	2.05e-05	0.000737559
ENSECAG00000012208	ENDOV	0.123922	817.026	0.935127	0.349723	0.65257
ENSECAG00000016217	RNF213	-0.626143	1286.3	-2.57807	0.00993538	0.080698
ENSECAG00000010099	SLC26A11	0.846377	398.492	2.70662	0.00679713	0.0623127
ENSECAG00000015401	GAA	0.484917	5963.75	2.64865	0.0080815	0.069968
ENSECAG00000018804	ENSECAG00000018804	0.157263	1227.21	0.928384	0.353208	0.656094
ENSECAG00000017625	ITGB3	-1.47061	854.451	-2.81199	0.00492353	0.0493066
ENSECAG00000009563	ENSECAG00000009563	-0.0992312	2415.42	-0.640025	0.522156	0.781185
ENSECAG00000021867	MRPS7	-0.0538706	2531.05	-0.178003	0.85872	0.947121
ENSECAG00000019159	NUP85	-0.1333	1284.97	-0.855622	0.392207	0.688388
ENSECAG00000021003	ARMC7	-0.0946468	1567.06	-0.669276	0.503319	0.767967
ENSECAG00000021415	SLC16A5	-0.0956928	492.235	-0.212302	0.831872	0.937721
ENSECAG00000009828	KDM6B	-0.056085	2626.07	-0.293098	0.769447	0.914437
ENSECAG00000025154	ADPRM	-0.257346	267.317	-0.465369	0.641667	0.852165
ENSECAG00000025163	MAP2K4	0.449957	790.24	1.87496	0.0607982	0.25539
ENSECAG00000024638	MED23	-0.02198	6214.67	-0.187563	0.851219	0.943689
ENSECAG00000016610	CCN2	-0.171608	80047.2	-1.28309	0.199462	0.494858
ENSECAG00000017407	MOXD1	-0.144748	8020.58	-0.578917	0.562645	0.805601
ENSECAG00000019923	STX7	0.116244	4715	0.933202	0.350715	0.65324
ENSECAG00000025167	ARHGAP44	-0.658683	185.531	-2.20755	0.0272758	0.156511
ENSECAG00000025173	COX10	-0.00166831	188.884	0.168721	0.866016	0.949963
ENSECAG00000025174	HS3ST3B1	0.156295	5722.23	0.702766	0.482201	0.754239
ENSECAG00000002943	ZNF286A	0.606606	573.541	2.68456	0.0072625	0.0649104
ENSECAG00000009956	TMEM88	0.0819229	2137.63	0.702826	0.482164	0.754239
ENSECAG00000010051	CHD3	0.327937	11953.1	1.84521	0.0650065	0.26556
ENSECAG00000011460	CNTROB	-0.195259	595.589	-0.769957	0.441326	0.725915
ENSECAG00000011645	GUCY2D	1.371	424.782	4.18641	2.83e-05	0.000955267
ENSECAG00000018606	DHX40	0.188717	5128.87	1.11185	0.266203	0.57213
ENSECAG00000019077	CLTC	-0.322161	30850.7	-2.83294	0.00461216	0.047084
ENSECAG00000005570	VMP1	-0.207242	5436.33	-1.50627	0.131998	0.399078
ENSECAG00000013890	RPS6KB1	0.00801201	1381.51	0.055229	0.955956	0.983871
ENSECAG00000017895	MED13	0.328163	3488.77	1.88215	0.0598154	0.252508
ENSECAG00000013301	MFAP4	-0.331534	270.059	-0.681211	0.495738	0.761879
ENSECAG00000013639	B9D1	0.0122233	1155.77	-0.0109056	0.991299	0.996708
ENSECAG00000015000	FAM83G	0.716058	464.879	2.15126	0.0314558	0.170594
ENSECAG00000003158	ZNF624	-0.0408106	188.092	-0.144735	0.88492	0.958456
ENSECAG00000003319	ZNF287	0.0666537	723.697	0.382965	0.701745	0.883354
ENSECAG00000003836	LRRC75A	0.404865	317.149	1.63425	0.102207	0.344617
ENSECAG00000006013	CENPV	0.461566	585.093	1.80223	0.0715096	0.281186
ENSECAG00000014473	SEC14L1	-0.167764	4178.15	-0.951506	0.341348	0.645218
ENSECAG00000011860	TCAP	-0.243492	168.253	-0.70435	0.481215	0.754032
ENSECAG00000012228	STARD3	-0.157962	1676.79	-1.0327	0.301745	0.607269
ENSECAG00000020165	PPP1R1B	-1.41383	794.1	-3.98889	6.64e-05	0.00183942
ENSECAG00000021449	CDK12	0.0204469	4096.88	0.197773	0.843223	0.941304
ENSECAG00000009826	SCRN2	-0.150316	1194.2	-0.873731	0.382265	0.679363
ENSECAG00000024471	COPZ2	0.34925	1889.65	1.63285	0.1025	0.34523
ENSECAG00000008048	CBX1	0.0988798	4716.55	0.633734	0.526255	0.78401
ENSECAG00000040540	TSPOAP1	-0.288299	190.305	-0.658016	0.510528	0.77257
ENSECAG00000016585	SUPT4H1	-0.0038904	907.383	-0.148632	0.881844	0.957263
ENSECAG00000015531	COX11	-0.0954007	1573.58	-0.499385	0.617509	0.839401
ENSECAG00000017588	MMD	0.0703967	121.786	0.286844	0.774232	0.915538
ENSECAG00000012669	TANC2	0.0435143	838.466	0.226685	0.820669	0.933989
ENSECAG00000012627	MRC2	-0.138234	23983.3	-1.14759	0.251138	0.555563
ENSECAG00000021279	TLK2	0.185409	815.15	1.03558	0.3004	0.606283
ENSECAG00000014863	TAC4	1.96421	211.604	4.15223	3.29e-05	0.00108019
ENSECAG00000014884	DLX3	-0.667817	1288.89	-3.88585	0.000101972	0.00259771
ENSECAG00000008063	SAMD14	-0.608402	305.491	-1.512	0.130534	0.396261
ENSECAG00000011107	PPP1R9B	-0.437599	4582.96	-3.03293	0.00242188	0.0291681
ENSECAG00000013089	FKBP10	-0.160447	21879	-0.779483	0.435695	0.721115
ENSECAG00000003621	PTRH2	-0.0287336	1183.47	0.00876401	0.993007	0.997183
ENSECAG00000010962	TUBD1	0.248931	146.648	0.970854	0.331621	0.637246
ENSECAG00000017636	ENSECAG00000017636	-0.549837	636.721	-3.12587	0.00177281	0.0235296
ENSECAG00000059384	ENSECAG00000059384	-0.459461	187.815	-1.45719	0.145064	0.419633
ENSECAG00000018106	MTMR4	-0.22228	799.009	-1.28274	0.199581	0.494858
ENSECAG00000009239	TRIM37	-0.0898502	911.96	-0.533819	0.593467	0.825259
ENSECAG00000024554	TMEM106A	-0.197681	648.782	-1.08762	0.276764	0.583908
ENSECAG00000006950	NBR1	0.0877983	8265.29	0.628456	0.529706	0.787048
ENSECAG00000014817	RND2	0.246206	531.035	0.849566	0.395566	0.690371
ENSECAG00000001598	IFI35	-0.57598	875.531	-1.96065	0.0499203	0.227877
ENSECAG00000007778	RUNDC1	0.0814073	19213.4	0.578884	0.562667	0.805601
ENSECAG00000024430	TRIM25	-0.492486	1517.65	-3.06878	0.00214932	0.0268506
ENSECAG00000000711	COIL	-0.0839063	1382.28	-0.567044	0.570684	0.810651
ENSECAG00000012333	MRPS23	-0.0119485	3251.29	-0.0893367	0.928814	0.97618
ENSECAG00000008651	BCAS3	-0.225433	1081.88	-1.19377	0.232568	0.535237
ENSECAG00000014869	PPM1D	0.385376	765.66	1.8743	0.0608887	0.25539
ENSECAG00000050359	CHCT1	0.407919	152.873	1.15177	0.249415	0.553611
ENSECAG00000012286	DDX52	-0.146159	1373.2	-0.506301	0.612645	0.837886
ENSECAG00000018925	HEATR6	0.165194	892.418	0.969488	0.332302	0.637565
ENSECAG00000016416	LIG3	-0.110788	1650.41	-0.260099	0.794788	0.924547
ENSECAG00000003872	ZNF830	0.138823	1421.16	1.00503	0.314885	0.620707
ENSECAG00000006289	NCOR1	0.0726026	6355.57	0.504278	0.614066	0.838162
ENSECAG00000041123	PFN1	-0.152026	20132.2	-1.05279	0.292436	0.598625
ENSECAG00000022154	SLC25A11	-0.221385	4471.97	-1.83187	0.066971	0.270329
ENSECAG00000007194	CHRNE	0.305166	681.241	1.18315	0.23675	0.53947
ENSECAG00000052278	VMO1	-0.0383394	165.548	-0.143956	0.885535	0.958535
ENSECAG00000008584	AKAP10	-0.0867747	777.148	-0.310083	0.756498	0.909437
ENSECAG00000008882	ULK2	0.141212	3439.63	1.0214	0.307064	0.61281
ENSECAG00000013268	AP1S3	0.27597	161.581	0.72966	0.465598	0.742273
ENSECAG00000039748	WDFY1	-0.328756	4073.81	-2.47207	0.0134333	0.0986835
ENSECAG00000016075	SERPINE2	0.260903	1.00665e+06	1.46876	0.141899	0.415475
ENSECAG00000018244	CHRNB1	0.597478	309.05	1.50107	0.133337	0.40088
ENSECAG00000018485	POLR2A	-0.392901	20052.1	-2.7008	0.00691736	0.0629451
ENSECAG00000007777	NFE2L1	-0.114629	43305.1	-0.949663	0.342283	0.645732
ENSECAG00000008117	SNX11	-0.00248281	696.667	0.0392639	0.96868	0.988154
ENSECAG00000015498	CALCOCO2	-0.0993783	6814.08	-0.917692	0.35878	0.660452
ENSECAG00000019908	ATP5MC1	-0.0703436	3047.74	-0.412072	0.680287	0.871625
ENSECAG00000021160	UBE2Z	-0.272801	5875.1	-2.01788	0.0436033	0.209782
ENSECAG00000000074	METRNL	0.759678	1401.24	3.07532	0.00210276	0.0264836
ENSECAG00000010105	TBCD	-0.748465	1618.3	-4.02065	5.8e-05	0.00168829
ENSECAG00000058381	FN3KRP	-0.0791432	667.965	-0.492061	0.622676	0.842002
ENSECAG00000022100	DHRS7B	-0.341294	2119.46	-1.95894	0.0501197	0.228599
ENSECAG00000022242	MAP2K3	-0.955703	2336.23	-5.02446	5.05e-07	3.47e-05
ENSECAG00000020409	ERBB2	-0.444305	2887.36	-2.98617	0.00282498	0.0328423
ENSECAG00000022684	DDX42	0.0941941	4748.03	0.688618	0.491063	0.759293
ENSECAG00000008917	MAP3K3	-0.0721283	2068.06	-0.489543	0.624457	0.843537
ENSECAG00000014598	TACO1	-0.0408758	793.248	-0.128745	0.897559	0.963254
ENSECAG00000016097	DCAF7	-0.152675	8262.32	-1.40956	0.158669	0.440432
ENSECAG00000026807	VPS25	-0.0471136	1847.07	-0.421563	0.673344	0.868467
ENSECAG00000007412	RAMP2	-0.395335	1651.07	-2.46874	0.013559	0.0990798
ENSECAG00000024128	CNTNAP1	-1.01143	353.615	-3.31992	0.000900432	0.014242
ENSECAG00000037184	TUBG2	-0.0480018	1847.2	-0.285365	0.775365	0.915771
ENSECAG00000027735	TUBG1	0.152901	3393.2	1.24713	0.21235	0.509983
ENSECAG00000050930	CNP	-0.316177	8541.1	-1.8737	0.060972	0.255634
ENSECAG00000002521	ODAD4	0.151796	487.067	0.584084	0.559164	0.804021
ENSECAG00000023358	RARA	-0.195245	3803.13	-1.25315	0.210152	0.507413
ENSECAG00000013580	WIPF2	-0.0996544	2202.67	-0.575254	0.56512	0.806813
ENSECAG00000022092	SNF8	-0.233299	3440.06	-1.61435	0.106452	0.35185
ENSECAG00000046431	ENSECAG00000046431	-0.138543	579.06	-0.647568	0.517264	0.777338
ENSECAG00000023980	MLX	-0.308726	2085.85	-1.90682	0.0565434	0.245636
ENSECAG00000008468	COASY	-0.139775	916.305	-0.742866	0.457563	0.735414
ENSECAG00000016326	ATP6V0A1	0.11142	7157.28	0.585837	0.557985	0.803323
ENSECAG00000012328	STAT5A	-0.0557563	2786.21	-0.370469	0.711033	0.887513
ENSECAG00000012486	TNRC6C	0.153839	3248.79	1.06096	0.288706	0.59547
ENSECAG00000020246	SEPTIN9	-0.324958	20480.4	-2.35207	0.0186692	0.122352
ENSECAG00000021225	MPRIP	-0.0355953	8600.01	-0.314119	0.75343	0.908389
ENSECAG00000021820	USP22	0.086698	9514.4	0.522032	0.601648	0.830267
ENSECAG00000003561	TMEM11	0.128648	1533.97	0.990058	0.322146	0.627492
ENSECAG00000035267	NATD1	-0.120499	1353.64	-0.693029	0.488291	0.757873
ENSECAG00000016042	FBXO3	-0.313962	3112.31	-2.39334	0.0166958	0.113524
ENSECAG00000014217	RABEP1	0.132655	4870.36	1.06077	0.288794	0.59547
ENSECAG00000002496	ZFP3	0.388259	473.524	1.55126	0.120838	0.37836
ENSECAG00000017390	KIF1C	-0.306683	11830.5	-2.21473	0.0267786	0.155251
ENSECAG00000020400	ENO3	0.541926	606.391	2.00621	0.0448341	0.21375
ENSECAG00000021567	RNF167	0.0173055	6141.9	0.0657025	0.947615	0.981196
ENSECAG00000017646	LLGL1	-0.176414	1516.78	-1.0817	0.279388	0.585891
ENSECAG00000018358	ALKBH5	-0.102844	10926	-0.638187	0.523352	0.782158
ENSECAG00000018420	MYO15A	0.5954	151.983	1.98575	0.0470607	0.220561
ENSECAG00000018608	DRG2	-0.085205	3505.48	-0.541989	0.587826	0.821915
ENSECAG00000019123	GID4	-0.0442747	706.829	-0.165941	0.868204	0.950869
ENSECAG00000010538	HSD17B12	0.0818152	5555.85	0.622348	0.533713	0.789956
ENSECAG00000010673	ALKBH3	0.610629	151.533	1.56403	0.117812	0.373003
ENSECAG00000007661	WSCD1	-1.66187	214.739	-3.39824	0.000678207	0.0114175
ENSECAG00000021116	ENSECAG00000021116	-0.103469	761.85	-0.548991	0.583012	0.819325
ENSECAG00000002238	MIS12	-0.0841024	454.387	-0.191865	0.847848	0.942682
ENSECAG00000011789	RPAIN	0.166242	526.152	0.764342	0.444664	0.728111
ENSECAG00000023756	SMYD4	-0.215955	310.485	-0.922537	0.356248	0.658532
ENSECAG00000006519	SMG6	-0.24622	2332.94	-1.95242	0.0508878	0.230486
ENSECAG00000009114	TSR1	-0.14786	2696.08	-0.827823	0.407771	0.699011
ENSECAG00000004975	NUFIP2	-0.0539736	4762.37	-0.228131	0.819545	0.933622
ENSECAG00000008862	ABHD15	0.471159	551.377	1.93235	0.0533161	0.237879
ENSECAG00000008938	GIT1	0.120879	2706.89	0.994053	0.320197	0.62568
ENSECAG00000015172	SSH2	-0.434642	489.426	-1.77955	0.0751498	0.288549
ENSECAG00000024417	TAX1BP3	0.0448672	1519.97	0.129202	0.897198	0.963254
ENSECAG00000000897	ITGAE	0.453657	527.724	1.59743	0.110171	0.35966
ENSECAG00000008444	NCBP3	0.0624455	1114	0.392537	0.694661	0.879241
ENSECAG00000008937	CAMKK1	-0.179336	456.399	-0.73752	0.460806	0.737555
ENSECAG00000018452	MED11	0.188062	1077.33	1.14643	0.251618	0.556025
ENSECAG00000018471	ARRB2	-0.223331	770.939	-1.16356	0.2446	0.548874
ENSECAG00000017464	ZNF207	-0.0504776	10633.4	-0.412235	0.680168	0.871573
ENSECAG00000009478	RHOT1	-0.0576077	1458.28	-0.258085	0.796341	0.924547
ENSECAG00000014806	RNF135	0.48981	406.743	1.89499	0.0580931	0.248968
ENSECAG00000018443	ATAD5	0.0751015	1311.98	0.513024	0.607935	0.834169
ENSECAG00000023791	SLC16A11	0.0192719	2258.04	-0.0355974	0.971603	0.988958
ENSECAG00000024301	DLG4	-0.500876	268.612	-1.70563	0.0880775	0.316472
ENSECAG00000023897	TIMM22	-0.0344876	1066.02	-0.0329526	0.973712	0.989646
ENSECAG00000024378	MRM3	0.29391	1027.6	1.51801	0.129012	0.392746
ENSECAG00000040301	TLCD3A	-0.097886	647.115	-0.449998	0.652712	0.857561
ENSECAG00000017678	FZD2	-0.278285	146.602	-0.746234	0.455526	0.734689
ENSECAG00000018046	GRN	0.136187	34773.5	0.739786	0.45943	0.736864
ENSECAG00000009807	LYRM9	0.15553	480.289	0.828961	0.407126	0.698508
ENSECAG00000009950	IFT20	0.00806644	2151.14	0.171972	0.863459	0.948615
ENSECAG00000014272	POLDIP2	0.246632	4682.2	2.17807	0.0294012	0.16359
ENSECAG00000024026	SHPK	0.430139	143.393	1.48072	0.13868	0.409886
ENSECAG00000019997	SUZ12	-0.182948	691.091	-0.677137	0.498319	0.764241
ENSECAG00000006337	RAB11FIP4	-0.496835	1295.77	-1.88743	0.0591024	0.251159
ENSECAG00000008317	NF1	-0.0190788	4612.84	-0.0803743	0.93594	0.978048
ENSECAG00000024761	NOS2	0.615581	1621.71	1.0605	0.288917	0.595502
ENSECAG00000019947	CASC3	-0.152848	3808.77	-0.894218	0.371205	0.670444
ENSECAG00000023981	MSL1	0.15163	5049.61	1.07473	0.282498	0.589545
ENSECAG00000011120	THRA	0.0939513	3079.03	0.430523	0.666815	0.865092
ENSECAG00000008668	CSF3	-0.846569	234.803	-1.81206	0.0699771	0.278068
ENSECAG00000010572	PSMD3	-0.199579	9748.18	-1.7688	0.0769271	0.293278
ENSECAG00000012985	CUEDC1	0.483279	598.344	2.28453	0.0223405	0.138218
ENSECAG00000016083	VEZF1	0.59034	4162.07	4.22782	2.36e-05	0.000832526
ENSECAG00000016654	SRSF1	0.0898219	12132.8	0.909202	0.363244	0.664025
ENSECAG00000021080	MKS1	0.378134	398.671	1.51325	0.130215	0.395511
ENSECAG00000017550	ZZEF1	-0.0250934	2859.3	-0.290789	0.771213	0.915123
ENSECAG00000021771	ANKFY1	-0.268088	2170.89	-1.69079	0.0908761	0.321513
ENSECAG00000022847	UBE2G1	0.136705	1631.23	0.745393	0.456034	0.735161
ENSECAG00000038381	MNT	0.0276582	2509.59	0.271652	0.78589	0.919662
ENSECAG00000013437	METTL16	-0.138676	1983.6	-0.586143	0.557779	0.803214
ENSECAG00000015830	CLUH	-0.367269	3059.63	-2.62849	0.00857655	0.0729964
ENSECAG00000011346	TRAPPC1	0.0820398	428.855	0.202344	0.839648	0.940381
ENSECAG00000013291	PER1	0.0747847	1034.03	0.208114	0.83514	0.939091
ENSECAG00000006826	SLC46A1	-0.964732	1114.4	-4.01621	5.91e-05	0.00169397
ENSECAG00000011487	PIGS	0.208529	7506.82	1.18877	0.234531	0.537188
ENSECAG00000013037	ALDOC	0.00502512	8742.66	-0.0112076	0.991058	0.996708
ENSECAG00000015456	SPAG5	0.469565	252.173	1.59749	0.110157	0.35966
ENSECAG00000017772	STX8	0.375013	1420.66	2.05219	0.0401514	0.199691
ENSECAG00000024029	MYBBP1A	-0.402078	9262.46	-3.51351	0.000442221	0.00818961
ENSECAG00000025006	TXNDC17	-0.13313	1394.91	-0.670335	0.502644	0.767755
ENSECAG00000014189	VAMP2	0.0251362	3362.85	0.248877	0.803456	0.926893
ENSECAG00000014324	TMEM107	0.462001	323.451	1.37904	0.167883	0.452789
ENSECAG00000003075	BORCS6	0.207973	500.18	0.703984	0.481443	0.754156
ENSECAG00000014633	CTC1	-0.0288386	375.509	-0.219165	0.826522	0.935046
ENSECAG00000012055	FLOT2	-0.1342	5397.62	-0.878494	0.379676	0.678001
ENSECAG00000014655	DHRS13	0.248205	1421.53	1.18895	0.23446	0.537188
ENSECAG00000016493	PHF12	0.0408473	2043.16	0.249949	0.802626	0.926675
ENSECAG00000020855	MYO18A	0.0204534	8037	0.256539	0.797535	0.925139
ENSECAG00000007716	SAT2	0.00904763	601.235	-0.187315	0.851413	0.943689
ENSECAG00000013484	ACCS	-0.174943	752.099	-0.823689	0.410116	0.700983
ENSECAG00000006501	FJX1	0.0271181	497.305	0.0382674	0.969474	0.988154
ENSECAG00000018868	TRIM44	0.286632	7650.46	1.73634	0.0825046	0.304768
ENSECAG00000019236	LDLRAD3	-0.283874	8069.99	-1.89623	0.0579298	0.248601
ENSECAG00000020162	PRR5L	-0.0673819	275.588	-0.179428	0.857602	0.946758
ENSECAG00000013384	STX3	1.0319	382.328	2.99883	0.00271023	0.0317082
ENSECAG00000022013	IFTAP	0.161114	2375	1.02791	0.303993	0.609308
ENSECAG00000002481	ENSECAG00000002481	-0.716124	858.662	-2.7831	0.0053843	0.0528206
ENSECAG00000047216	API5	0.0737082	6317.35	0.63783	0.523585	0.782158
ENSECAG00000000753	TTC17	0.38366	4070.6	3.04076	0.00235978	0.0286072
ENSECAG00000018306	CREB3L1	-0.366391	150.714	-0.852663	0.393846	0.689636
ENSECAG00000018796	DGKZ	-0.23522	5005.53	-1.90165	0.0572166	0.247271
ENSECAG00000024606	ATG13	0.13443	3648.38	1.18343	0.236637	0.539457
ENSECAG00000042533	SELENOH	-0.183876	974.905	-0.968555	0.332767	0.637953
ENSECAG00000017542	CTNND1	-0.199769	5826.42	-1.79326	0.0729313	0.283584
ENSECAG00000008126	TP53	0.384999	6384.25	3.24256	0.00118459	0.0174858
ENSECAG00000051980	NAA38	0.403092	633.561	1.84541	0.0649782	0.26556
ENSECAG00000052544	RNF227	0.607651	113.002	1.40786	0.159173	0.44088
ENSECAG00000011019	KCNAB3	0.346381	144.802	1.25406	0.209822	0.506823
ENSECAG00000019002	GAS7	-0.45293	2389.72	-2.5301	0.011403	0.0885331
ENSECAG00000025060	MYH3	0.675275	178.903	1.40867	0.158934	0.440672
ENSECAG00000025151	SCO1	-0.117973	1401.6	-0.446973	0.654895	0.858288
ENSECAG00000025155	TMEM220	0.619706	627.745	2.45504	0.014087	0.101328
ENSECAG00000025164	ZNF18	0.110091	338.809	0.450288	0.652503	0.857561
ENSECAG00000025168	ELAC2	-0.905271	783.809	-3.88426	0.00010264	0.00260459
ENSECAG00000025171	HS3ST3A1	0.342752	1820.79	1.27777	0.20133	0.496799
ENSECAG00000012493	SLC47A1	-0.132159	777.937	-0.424045	0.671533	0.867649
ENSECAG00000013433	MAPK7	-0.224854	1205.55	-0.838613	0.401686	0.69413
ENSECAG00000017711	BLTP2	-0.308612	8860.39	-2.6416	0.00825151	0.0709951
ENSECAG00000051975	ENSECAG00000051975	-0.29039	5537.62	-2.01182	0.044239	0.212102
ENSECAG00000007184	PROCA1	0.370614	3516.36	2.0605	0.0393508	0.197808
ENSECAG00000009427	TLCD1	0.204667	5837.7	1.20816	0.226985	0.528994
ENSECAG00000012016	FAM222B	0.362276	1358.04	2.20653	0.0273466	0.156655
ENSECAG00000008225	TTC19	0.107088	472.961	0.498822	0.617905	0.839567
ENSECAG00000008441	ADORA2B	-0.0201886	193.717	-0.0363178	0.971029	0.988827
ENSECAG00000008538	SPECC1	0.342927	1222.94	1.65811	0.0972956	0.33497
ENSECAG00000011403	ALDH3A2	-0.210363	4910.88	-1.67168	0.0945874	0.32958
ENSECAG00000012093	NEURL4	0.0563228	4032.53	0.432627	0.665285	0.864222
ENSECAG00000015600	PLSCR3	0.0645701	1911.48	0.254521	0.799093	0.92575
ENSECAG00000059628	TMEM256	0.377108	1053.52	1.3594	0.174019	0.45991
ENSECAG00000018353	ZBTB4	0.150533	4769.26	1.0404	0.298154	0.60382
ENSECAG00000007051	FXR2	-0.201397	2454.49	-1.42061	0.155429	0.435346
ENSECAG00000040351	GP1BA	0.995179	201.465	3.34233	0.000830774	0.0133698
ENSECAG00000015944	TKFC	0.0855778	1597.59	0.397002	0.691366	0.876821
ENSECAG00000009621	INCENP	-0.0259875	682.26	-0.078882	0.937126	0.978548
ENSECAG00000018278	TMEM138	0.77616	345.842	3.71103	0.000206421	0.00450137
ENSECAG00000018294	TMEM216	-0.0963251	423.02	-0.357126	0.720997	0.893356
ENSECAG00000019760	SDHAF2	0.00576955	420.895	-0.00583128	0.995347	0.998056
ENSECAG00000019863	SAXO4	-0.263855	1834.63	-1.62685	0.10377	0.347126
ENSECAG00000002280	ZFP91	0.0198135	4882.31	0.203263	0.838929	0.940381
ENSECAG00000008096	FAM111B	-0.0634262	1117.69	-0.225157	0.821858	0.934377
ENSECAG00000008106	FAM111A	-0.246463	617.348	-0.987337	0.323477	0.628756
ENSECAG00000015881	EXT2	-0.0300421	14360.8	-0.288886	0.772668	0.915538
ENSECAG00000020051	CD82	0.264062	459.319	0.857699	0.391059	0.68704
ENSECAG00000023612	PRDM11	-0.32293	479.591	-1.41314	0.157613	0.438509
ENSECAG00000000770	CRY2	-0.318129	1840.91	-1.91152	0.0559379	0.24396
ENSECAG00000007619	MAPK8IP1	0.330784	324.647	1.1467	0.251507	0.55591
ENSECAG00000015726	NR1H3	0.108945	1981.05	0.354341	0.723083	0.893369
ENSECAG00000016022	MADD	0.30028	1555.4	1.46215	0.143699	0.41776
ENSECAG00000024590	SLC39A13	-0.49624	5213.98	-2.57745	0.00995313	0.080698
ENSECAG00000012816	PTPMT1	-0.144294	826.813	-0.793528	0.42747	0.714994
ENSECAG00000013454	NDUFS3	-0.136886	2151.94	-0.750649	0.452864	0.732976
ENSECAG00000013093	ASRGL1	0.117226	2315.91	0.698051	0.485146	0.755886
ENSECAG00000023440	MYO19	0.0336159	517.893	0.295013	0.767984	0.913681
ENSECAG00000010631	ACACA	-0.2973	3569.35	-1.7646	0.0776313	0.294541
ENSECAG00000008489	SYNRG	-0.0055755	1573.04	-0.0585304	0.953326	0.983395
ENSECAG00000002814	TOB1	0.0777538	4040.09	0.469585	0.638651	0.850714
ENSECAG00000015256	SPAG9	-0.367084	4597.09	-2.21507	0.0267555	0.155251
ENSECAG00000022700	MBTD1	0.119847	1061.75	0.573256	0.566472	0.808036
ENSECAG00000000718	TAF15	-0.013613	5141.31	-0.0448102	0.964259	0.987048
ENSECAG00000016583	PHOSPHO1	-0.783493	597.055	-1.80408	0.0712193	0.280513
ENSECAG00000016968	ZNF652	-0.00705549	1205.52	0.033575	0.973216	0.989359
ENSECAG00000017769	PHB1	-0.225794	10159.3	-1.32854	0.184	0.474196
ENSECAG00000018287	SPOP	0.0687824	1628.11	0.488396	0.625269	0.843918
ENSECAG00000008346	FAM117A	-0.163452	5619.6	-0.914939	0.360224	0.662117
ENSECAG00000008089	RASL10B	-0.283416	152.898	-0.886107	0.37556	0.674275
ENSECAG00000009033	AP2B1	-0.431414	6253.94	-2.20936	0.0271499	0.156013
ENSECAG00000022037	SOX9	-0.494183	12094.5	-1.92398	0.0543574	0.24039
ENSECAG00000010077	MAP2K6	0.126745	339.003	0.596721	0.550693	0.799116
ENSECAG00000000737	PRKAR1A	0.0648955	22508.6	0.579402	0.562318	0.805601
ENSECAG00000007610	TMEM98	-0.110802	611.316	-0.44247	0.658149	0.860207
ENSECAG00000004006	CDK5R1	0.255656	126.529	0.800372	0.423495	0.711838
ENSECAG00000014306	PSMD11	-0.323202	4385.21	-3.18748	0.0014352	0.0200855
ENSECAG00000012082	MLLT6	0.281007	6816.18	2.41994	0.0155233	0.108281
ENSECAG00000031942	ARHGAP23	-0.226152	3027.75	-1.48996	0.136235	0.405736
ENSECAG00000021699	SOCS7	-0.156392	666.642	-0.671757	0.501738	0.766932
ENSECAG00000000590	MRPL45	0.373443	4113.48	2.59459	0.00947043	0.0780589
ENSECAG00000019067	OSBPL7	0.0479814	1353.5	0.213214	0.83116	0.937206
ENSECAG00000019323	BLMH	-0.253891	1649.04	-1.40573	0.159805	0.44181
ENSECAG00000042820	C17orf107	0.838834	641.908	2.82545	0.00472149	0.0477868
ENSECAG00000008680	MINK1	-0.00654517	4473.79	-0.0560998	0.955262	0.98348
ENSECAG00000014508	PLD2	-0.340029	1139.03	-2.03887	0.0414629	0.203739
ENSECAG00000016254	PSMB6	0.0241604	8295.4	0.22294	0.823582	0.935019
ENSECAG00000013789	EPN2	-0.122349	1710.59	-0.91794	0.35865	0.660432
ENSECAG00000015070	PRPSAP2	-0.151486	571.424	-0.766165	0.443578	0.727306
ENSECAG00000016316	SMCR8	0.207901	6033.38	1.32515	0.185122	0.476121
ENSECAG00000016798	MIEF2	-0.0838785	1087.13	-0.472283	0.636725	0.849251
ENSECAG00000002833	DVL2	0.0399102	611.345	0.261798	0.793477	0.924219
ENSECAG00000029915	PHF23	0.386089	20814.1	2.4312	0.015049	0.106043
ENSECAG00000006787	CTDNEP1	0.338189	10458.6	2.30882	0.0209538	0.132154
ENSECAG00000025178	PMP22	-0.712363	13583.8	-2.75102	0.00594109	0.0566759
ENSECAG00000000870	ENSECAG00000000870	-0.173176	4309.27	-0.898815	0.368751	0.668566
ENSECAG00000018324	SLC43A2	-0.00158131	3647.94	-0.189731	0.84952	0.943689
ENSECAG00000040909	RILP	-0.228914	373.989	-0.996783	0.31887	0.62408
ENSECAG00000021318	PRPF8	-0.0615254	42102.8	-0.565626	0.571648	0.811419
ENSECAG00000015394	SLC25A35	-0.690111	186.886	-1.75981	0.0784394	0.296483
ENSECAG00000015738	KRBA2	0.0265253	756.512	0.0870547	0.930628	0.976886
ENSECAG00000050568	RPL26.1	0.235532	26174.4	1.64013	0.100979	0.342251
ENSECAG00000016147	MYH10	0.226818	6472.64	1.6937	0.0903229	0.320508
ENSECAG00000019338	DRC3	0.100652	165.26	0.325057	0.745138	0.904308
ENSECAG00000020530	RAI1	0.251922	3069.25	1.87433	0.0608854	0.25539
ENSECAG00000020634	NT5M	-0.142068	487.254	-0.812841	0.416309	0.707239
ENSECAG00000009418	RASSF7	1.1581	229.286	2.76336	0.00572098	0.0551253
ENSECAG00000009477	PHRF1	0.0686121	5304.85	0.693596	0.487936	0.757671
ENSECAG00000024106	CHST1	-0.338808	2253.63	-1.9837	0.0472896	0.220978
ENSECAG00000019749	COMMD9	0.0780587	1676.58	0.473285	0.63601	0.848934
ENSECAG00000021091	TRAF6	-0.0550504	935.198	-0.180212	0.856986	0.946534
ENSECAG00000020730	RNH1	-0.1993	7651.03	-1.91136	0.0559589	0.24396
ENSECAG00000007115	FRMD8	-0.296145	3934.65	-1.4067	0.159517	0.441345
ENSECAG00000007600	SCYL1	-0.0303324	7171.92	-0.255276	0.79851	0.925401
ENSECAG00000010257	FAM89B	-0.0751307	2329.52	-0.533744	0.593518	0.825259
ENSECAG00000032064	EHBP1L1	-0.477851	3935.38	-2.64719	0.00811636	0.0702148
ENSECAG00000011363	PCNX3	-0.197329	6832.6	-1.67886	0.0931788	0.326939
ENSECAG00000018961	ACTN3	0.389295	4804.18	1.01392	0.310619	0.616483
ENSECAG00000022701	CCS	-0.0111913	2349.48	-0.103205	0.9178	0.971582
ENSECAG00000022859	RBM14	-0.204258	8370.63	-1.71881	0.085649	0.311671
ENSECAG00000024846	RCE1	-0.0251576	770.158	-0.154368	0.87732	0.95563
ENSECAG00000025003	LRFN4	0.349088	567.657	1.62745	0.103641	0.34681
ENSECAG00000007061	LMO2	-1.0548	610.59	-3.51437	0.000440799	0.00818961
ENSECAG00000016829	ABTB2	0.0201822	3275.76	0.140032	0.888634	0.959741
ENSECAG00000006357	APIP	-0.510024	944.895	-2.49019	0.0127676	0.0953915
ENSECAG00000008427	SLC43A1	0.916243	697.915	3.51997	0.00043159	0.00806024
ENSECAG00000010152	TIMM10	-0.0106632	1552.69	0.051386	0.959018	0.985199
ENSECAG00000032131	UBE2L6	-0.00681162	229.254	-0.0458001	0.96347	0.987048
ENSECAG00000014051	MED19	-0.0129699	1035.12	0.0323602	0.974185	0.989947
ENSECAG00000000715	LPXN	0.217846	166.466	0.542234	0.587658	0.821915
ENSECAG00000011469	ENSECAG00000011469	0.189509	889.618	1.11064	0.266724	0.572382
ENSECAG00000011679	TALDO1	-0.394466	10603.4	-2.92912	0.00339921	0.037657
ENSECAG00000000008	RPLP2	0.1946	9975.66	1.49335	0.135345	0.404426
ENSECAG00000011531	PEX16	0.191806	1242.39	1.28411	0.199102	0.494858
ENSECAG00000017082	PHF21A	0.579873	1978.92	2.75678	0.00583739	0.0559257
ENSECAG00000023789	AMBRA1	-0.090327	2274.28	-0.583611	0.559482	0.80406
ENSECAG00000024452	HARBI1	-0.217811	335.398	-0.97004	0.332027	0.637347
ENSECAG00000057542	CST6	-0.874559	351.059	-2.95917	0.00308468	0.0350505
ENSECAG00000024461	SF3B2	-0.0991137	15466.7	-0.807095	0.419612	0.70817
ENSECAG00000004620	PACS1	0.114516	3177.52	0.679769	0.496651	0.762741
ENSECAG00000041646	RAB1B	-0.318848	9892.74	-2.71544	0.00661882	0.0610832
ENSECAG00000037383	CNIH2	-0.438692	157.457	-1.24645	0.2126	0.509995
ENSECAG00000022225	SIGIRR	-0.0381293	176.492	-0.132828	0.89433	0.962401
ENSECAG00000000910	ENSECAG00000000910	0.272785	8862.21	0.640895	0.521591	0.780868
ENSECAG00000035238	IFITM5	-0.36212	675.341	-1.29948	0.193779	0.48858
ENSECAG00000003330	SIRT3	0.22801	810.899	0.803352	0.421771	0.709669
ENSECAG00000021826	NUP160	-0.370534	1073.4	-1.49939	0.133774	0.40114
ENSECAG00000040129	ENSECAG00000040129	-0.770423	1617.64	-3.04888	0.002297	0.0279996
ENSECAG00000014926	MRPL16	-0.00362039	1080.04	0.0719632	0.942631	0.980048
ENSECAG00000010036	SLC15A3	-0.299146	458.463	-1.16052	0.245838	0.550423
ENSECAG00000060004	PSMB3	-0.26512	5399.71	-1.56586	0.117382	0.37239
ENSECAG00000011982	CISD3	-0.0157112	997.097	-0.00607956	0.995149	0.998015
ENSECAG00000016071	PPP2R5B	-0.183769	815.94	-0.886269	0.375472	0.674275
ENSECAG00000048725	ARL2	0.241826	4042.41	1.46302	0.143462	0.4174
ENSECAG00000018173	SNX15	-0.00431837	1518.08	-0.144732	0.884922	0.958456
ENSECAG00000016053	SAC3D1	-0.0260773	1459.86	-0.113475	0.909654	0.968965
ENSECAG00000014996	KAT5	0.0967105	3886.81	0.822982	0.410518	0.701389
ENSECAG00000019967	MUS81	0.435853	1353.4	1.81003	0.0702916	0.278746
ENSECAG00000006942	STIP1	-0.484862	9614.03	-3.72959	0.000191793	0.00427512
ENSECAG00000009994	NUDT22	-0.0649006	2488.02	-0.339875	0.733951	0.898523
ENSECAG00000037429	DNAJC4	0.0238003	1322.14	0.206009	0.836784	0.939332
ENSECAG00000010539	VEGFB	0.35293	2198.71	1.9131	0.0557356	0.243851
ENSECAG00000015602	ESRRA	-0.267896	1026.26	-1.43593	0.151022	0.428938
ENSECAG00000017747	PRDX5	-0.250084	10104	-1.44546	0.148329	0.424523
ENSECAG00000017900	CCDC88B	-0.603607	2225.73	-3.83674	0.000124678	0.0030564
ENSECAG00000019712	ZFPL1	0.0862809	3317.26	0.720098	0.471464	0.746244
ENSECAG00000020469	VPS51	-0.117053	2130.71	-0.818326	0.413171	0.703812
ENSECAG00000021411	TM7SF2	0.576482	723.653	1.6816	0.0926471	0.325486
ENSECAG00000022196	MRPL49	0.288987	3364.34	2.22305	0.0262124	0.153093
ENSECAG00000031458	SPDYC	-0.401767	119.203	-0.930565	0.352079	0.654918
ENSECAG00000050506	TTC9C	0.120771	1530.88	0.962977	0.335559	0.641059
ENSECAG00000021465	POLR2G	0.174601	2471.18	0.868237	0.385264	0.681479
ENSECAG00000021482	TAF6L	0.059078	568.415	0.243162	0.80788	0.928589
ENSECAG00000001075	TMEM179B	0.0321123	2383.51	0.0766426	0.938908	0.978709
ENSECAG00000009822	SLC3A2	0.674756	9097.75	2.84285	0.00447123	0.0461026
ENSECAG00000013399	ROM1	-0.108145	582.908	-0.509931	0.610099	0.835771
ENSECAG00000017322	CSKMT	-0.215401	822.595	-1.13771	0.25524	0.559686
ENSECAG00000017332	UQCC3	-0.190052	231.29	-0.74387	0.456955	0.735278
ENSECAG00000034219	ENSECAG00000034219	-0.800154	2830.32	-3.31023	0.000932195	0.0146397
ENSECAG00000038836	ENSECAG00000038836	-0.775218	1390.03	-2.99448	0.00274911	0.0320953
ENSECAG00000023338	CSTF3	-0.174586	367.02	-0.632991	0.526739	0.784116
ENSECAG00000007147	CAPRIN1	0.109077	27626	1.15797	0.246876	0.551255
ENSECAG00000011621	NAT10	-0.268462	4700.92	-2.06491	0.0389313	0.196093
ENSECAG00000001495	CCDC86	-0.307173	2448.91	-1.47366	0.140574	0.413018
ENSECAG00000057458	TMEM109	-0.348792	4125.72	-2.69204	0.0071017	0.0640951
ENSECAG00000009314	TMEM132A	0.390219	4413.11	2.22856	0.0258433	0.151577
ENSECAG00000010963	SERPING1	0.433135	1913.67	0.787238	0.431143	0.717123
ENSECAG00000011597	CLP1	0.160443	1039.77	1.00401	0.315373	0.620896
ENSECAG00000011648	ZDHHC5	-0.189567	8365.24	-1.33869	0.180671	0.47022
ENSECAG00000014694	TMX2	0.138798	7471.91	0.992047	0.321175	0.62651
ENSECAG00000019408	CAT	1.01274	17855.9	4.53768	5.69e-06	0.000255615
ENSECAG00000008611	PDHX	0.311674	718.579	1.641	0.100797	0.341951
ENSECAG00000010267	CD44	-1.08222	13832.5	-7.19474	6.26e-13	2.16e-10
ENSECAG00000010601	FKBP2	0.0857865	4508.55	0.593559	0.552807	0.800015
ENSECAG00000011700	PLCB3	-0.600112	1400.83	-3.35215	0.000801859	0.01298
ENSECAG00000014977	GPR137	-0.258418	1431.68	-1.83629	0.0663146	0.268759
ENSECAG00000025080	ENSECAG00000025080	0.369119	62802.1	3.16181	0.00156792	0.0215073
ENSECAG00000017325	LASP1	-0.491859	33429.6	-3.20142	0.00136754	0.0194839
ENSECAG00000014730	PELI3	0.278563	273.844	0.870678	0.38393	0.680637
ENSECAG00000015518	DPP3	-0.282392	3331.06	-1.40314	0.160574	0.442831
ENSECAG00000017091	BBS1	0.0853141	2553.83	0.421906	0.673094	0.868454
ENSECAG00000005344	FEN1	-0.130795	494.731	-0.638496	0.523151	0.782144
ENSECAG00000024650	FADS2	0.389571	17028.7	1.52154	0.128125	0.391745
ENSECAG00000007692	BEST1	0.045133	252.868	0.254487	0.799119	0.92575
ENSECAG00000009653	SSH3	-0.100291	2059.9	-0.678805	0.497262	0.763149
ENSECAG00000010129	RAD9A	-0.0851109	988.656	-0.494142	0.621206	0.841563
ENSECAG00000012029	TBC1D10C	0.0550493	595.686	0.289962	0.771846	0.915123
ENSECAG00000012116	CARNS1	-0.0850451	1466.38	-0.500464	0.616749	0.839236
ENSECAG00000015487	LSP1	-2.3882	532.448	-6.88017	5.98e-12	1.57e-09
ENSECAG00000054996	ENSECAG00000054996	-0.0976613	1444.25	-0.477728	0.632844	0.84773
ENSECAG00000003512	PCYT2	-0.311713	2330.44	-1.64723	0.0995105	0.339177
ENSECAG00000018754	ALYREF	-0.154643	3694.63	-1.12068	0.262424	0.568114
ENSECAG00000020501	ARHGDIA	-0.199978	28769.2	-1.69198	0.09065	0.321124
ENSECAG00000009583	P4HB	0.39295	222648	2.5362	0.0112061	0.087419
ENSECAG00000019360	IGHMBP2	-0.338593	1542.53	-2.14509	0.0319456	0.172036
ENSECAG00000019619	TPCN2	-0.330989	1503.84	-2.00544	0.0449161	0.213866
ENSECAG00000038536	CCND1	-2.20169	3583.45	-9.12211	7.37e-20	1.02e-16
ENSECAG00000020314	ANO1	0.345866	305.307	0.973554	0.330278	0.635645
ENSECAG00000031061	CCDC85B	-0.645307	776.305	-2.53991	0.0110881	0.086882
ENSECAG00000023373	DRAP1	-0.0451893	7105.42	-0.312536	0.754634	0.90895
ENSECAG00000043192	SART1	-0.0997223	5290.28	-0.569975	0.568694	0.809304
ENSECAG00000024311	BANF1	-0.323592	4509.02	-1.68829	0.0913563	0.322489
ENSECAG00000013258	KBTBD4	0.0637542	1439.25	0.307305	0.758611	0.910376
ENSECAG00000014198	MTCH2	-0.129743	3975.64	-0.945027	0.344645	0.647753
ENSECAG00000018720	AGBL2	-0.197695	331.227	-0.741794	0.458212	0.735801
ENSECAG00000020072	FNBP4	0.370129	4223.74	2.7402	0.00614022	0.0580031
ENSECAG00000037848	ENSECAG00000037848	0.256126	1982.85	1.08732	0.276894	0.583908
ENSECAG00000053405	ENSECAG00000053405	0.030689	1183.17	0.1093	0.912965	0.970086
ENSECAG00000008786	OSBP	-0.143579	2255.21	-0.75122	0.45252	0.732967
ENSECAG00000011411	PATL1	0.23173	3148.18	1.4555	0.145532	0.420434
ENSECAG00000019767	ENSECAG00000019767	0.993559	2882.63	1.82631	0.067803	0.272494
ENSECAG00000019777	PLAAT3	0.585646	3022.56	2.53825	0.0111409	0.08711
ENSECAG00000009844	ARHGAP1	-0.258113	4646.18	-1.7878	0.0738089	0.285577
ENSECAG00000015563	CKAP5	-0.0236371	2650.98	-0.0848431	0.932386	0.977664
ENSECAG00000023663	LRP4	-0.539577	284.962	-1.69661	0.08977	0.319131
ENSECAG00000024744	ARFGAP2	-0.120976	3028.25	-0.818259	0.413209	0.703812
ENSECAG00000025103	PACSIN3	-0.441166	10203.8	-2.98275	0.00285672	0.0331415
ENSECAG00000013442	ATG2A	-0.114018	2771.57	-0.850582	0.395002	0.690129
ENSECAG00000035459	BATF2	-0.449633	265.711	-1.27714	0.201552	0.496846
ENSECAG00000018798	NAALADL1	0.661135	535.521	2.07968	0.0375548	0.191836
ENSECAG00000010628	PPP1R14B	-0.461084	2453.43	-3.10508	0.00190231	0.0246275
ENSECAG00000014950	BAD	-0.412569	1090.96	-2.75831	0.00581009	0.0558092
ENSECAG00000001265	TMEM223	-0.0731649	722.467	-0.221113	0.825004	0.935019
ENSECAG00000001426	NXF1	0.0177247	3608.73	0.0974835	0.922342	0.973592
ENSECAG00000008632	STX5	0.143527	2225.63	0.951828	0.341184	0.645218
ENSECAG00000028010	TEX54	-0.181315	121.344	-0.46744	0.640185	0.851803
ENSECAG00000018657	BSCL2	0.178123	5872.46	0.953564	0.340304	0.644304
ENSECAG00000020298	HNRNPUL2	0.000327079	19876.8	0.0340899	0.972805	0.989359
ENSECAG00000021457	ZBTB3	-0.0824248	420.068	-0.410388	0.681521	0.871987
ENSECAG00000011738	GET4	0.114882	3432.48	0.9442	0.345067	0.648269
ENSECAG00000001312	GPR146	-0.13125	374.274	-0.336815	0.736256	0.899078
ENSECAG00000056265	ENSECAG00000056265	-0.628389	1224.29	-2.32569	0.0200349	0.128529
ENSECAG00000001177	GPER1	0.511543	638.947	0.878413	0.37972	0.678001
ENSECAG00000004558	CARS1	0.828413	4904.33	4.14256	3.43e-05	0.00111353
ENSECAG00000035596	ENSECAG00000035596	-0.643377	1399.93	-3.52511	0.000423311	0.00795939
ENSECAG00000031722	ENSECAG00000031722	1.38039	1030.43	2.39968	0.0164093	0.112127
ENSECAG00000007415	OSBPL5	-0.447179	2142.41	-3.3588	0.000782811	0.0127651
ENSECAG00000008056	FSCN1	0.807696	1094.94	1.44415	0.148697	0.424584
ENSECAG00000050823	ENSECAG00000050823	0.23668	1548.34	1.56246	0.118179	0.373737
ENSECAG00000016420	ZNF12	0.144071	3775.86	1.06442	0.28714	0.593831
ENSECAG00000058005	CHST12	-0.624938	3783.58	-3.40451	0.000662825	0.0112568
ENSECAG00000032051	LFNG	0.0121807	141.821	0.0882554	0.929674	0.976546
ENSECAG00000012635	BRAT1	0.378174	1365.61	1.88425	0.0595313	0.251921
ENSECAG00000016545	SDK1	-0.844683	973.279	-3.45134	0.000557806	0.00982024
ENSECAG00000007200	EIF2AK1	0.166967	2455.29	1.15644	0.247501	0.551798
ENSECAG00000014072	PMS2	0.297015	1325.07	1.64309	0.100365	0.340902
ENSECAG00000019598	LMTK2	-0.0348064	1456.36	-0.0376762	0.969946	0.98827
ENSECAG00000037578	ELFN1	-0.137529	350.784	-0.546955	0.584409	0.82055
ENSECAG00000007813	UNC93B1	-0.0610472	1725.33	-0.362026	0.717332	0.891763
ENSECAG00000011539	CHKA	0.760658	2010.35	3.11594	0.00183358	0.0240403
ENSECAG00000012952	KMT5B	0.0794593	2469.7	0.673174	0.500837	0.766402
ENSECAG00000013737	MRPL11	0.224297	3195.18	1.44758	0.147736	0.423811
ENSECAG00000013900	ZDHHC24	-0.448327	1568.75	-2.96983	0.00297965	0.034213
ENSECAG00000022139	CTSF	0.481178	12007.9	2.12446	0.0336321	0.178744
ENSECAG00000022987	RBM4B	0.0797986	1429.22	0.53968	0.589418	0.82322
ENSECAG00000031389	CDKN1C	0.302776	306.725	1.15202	0.249311	0.553491
ENSECAG00000006973	PHLDA2	-0.510354	155.843	-0.959532	0.337291	0.642171
ENSECAG00000000817	NAP1L4	-0.466276	6053.13	-3.92333	8.73e-05	0.00227188
ENSECAG00000010151	DEAF1	0.00642483	455.043	-0.109939	0.912457	0.970025
ENSECAG00000011702	GATD1	-0.11219	4402.98	-0.872127	0.383139	0.679824
ENSECAG00000011808	SLC25A22	-1.21055	401.903	-4.37098	1.24e-05	0.000477493
ENSECAG00000027943	ENSECAG00000027943	0.138932	793.41	0.704328	0.481229	0.754032
ENSECAG00000021925	PTDSS2	0.0666698	2658.68	0.415806	0.677552	0.870914
ENSECAG00000022353	B4GALNT4	-0.757661	790.098	-2.42428	0.0153386	0.107399
ENSECAG00000013764	CHID1	0.199695	8022.33	1.16835	0.242665	0.546322
ENSECAG00000019235	TOLLIP	-0.0467762	4662.29	-0.495932	0.619942	0.840892
ENSECAG00000020591	MOB2	0.376509	840.491	2.07812	0.0376982	0.19207
ENSECAG00000017404	UBXN1	0.434297	5581.19	3.45377	0.000552814	0.00974786
ENSECAG00000005381	LRRN4CL	-0.806848	4657.47	-2.92338	0.0034625	0.0381289
ENSECAG00000009091	WDR74	0.123944	1621.49	0.992433	0.320986	0.626448
ENSECAG00000024304	EIF1AD	-0.0814436	1439.54	-0.358416	0.720032	0.893008
ENSECAG00000009235	YIF1A	-0.0727655	2565.75	-0.465028	0.641912	0.852182
ENSECAG00000030452	CD248	-1.0422	339.425	-2.31559	0.0205805	0.130919
ENSECAG00000012411	PNPLA2	-0.156186	1015.95	-1.00603	0.314403	0.620168
ENSECAG00000012449	CRACR2B	0.14963	556.022	0.50763	0.611713	0.837169
ENSECAG00000012618	CD151	0.158459	20023	0.590012	0.555183	0.801368
ENSECAG00000012755	TSPAN4	-0.109865	7521.6	-0.601919	0.547228	0.797437
ENSECAG00000014550	AP2A2	-0.415494	4430.05	-2.49015	0.012769	0.0953915
ENSECAG00000010395	RIN1	-0.529677	1261.69	-3.00489	0.00265673	0.0313477
ENSECAG00000010489	BRMS1	-0.114881	1927.26	-0.756603	0.449288	0.731259
ENSECAG00000011001	B4GAT1	0.081449	1088.28	0.521278	0.602173	0.830335
ENSECAG00000015938	TNKS1BP1	-0.136306	9306.26	-0.962425	0.335836	0.641059
ENSECAG00000056385	SSRP1	-0.0475993	18670	-0.387123	0.698665	0.881375
ENSECAG00000017776	PITPNM1	-0.709343	280.11	-1.6778	0.0933859	0.327255
ENSECAG00000020079	CDK2AP2	0.2319	1003.65	1.17525	0.239895	0.543055
ENSECAG00000022087	DOC2G	-0.135135	241.122	-0.505969	0.612878	0.837886
ENSECAG00000010750	VWCE	-0.156195	562.717	-0.605672	0.544732	0.796354
ENSECAG00000012136	DDB1	-0.170402	22886.6	-1.28535	0.19867	0.494707
ENSECAG00000018521	CPSF7	0.164626	4165.97	1.05214	0.292734	0.598902
ENSECAG00000024544	SF1	-0.01107	6818.69	0.00391472	0.996877	0.99847
ENSECAG00000007374	MAP4K2	0.324133	257.776	0.831685	0.405587	0.697057
ENSECAG00000008076	MEN1	0.050328	3308.82	0.349486	0.726725	0.89515
ENSECAG00000009712	CDC42BPG	-0.454386	261.78	-1.59868	0.109892	0.359033
ENSECAG00000011638	EHD1	0.0989341	3608.44	0.753238	0.451307	0.732416
ENSECAG00000010694	MAP3K11	0.532505	2484.23	3.38947	0.000700287	0.0117008
ENSECAG00000013693	COL1A1	-2.78865	1446.66	-2.77994	0.00543686	0.0531946
ENSECAG00000016779	MRPL27	-0.478549	1127.22	-2.50276	0.012323	0.0934452
ENSECAG00000018072	LRRC59	-0.349439	12429.9	-2.21732	0.0266011	0.15479
ENSECAG00000053781	CHAD	0.00379455	67663.2	-0.000214384	0.999829	0.999988
ENSECAG00000012574	ANKRD40	0.264665	3298.69	2.07171	0.0382927	0.193937
ENSECAG00000007907	ALDH3B1	1.09143	288.016	2.45277	0.0141759	0.101508
ENSECAG00000010175	NDUFS8	-0.102242	2738.84	-0.55932	0.575943	0.814451
ENSECAG00000010196	TCIRG1	-0.16888	1062.2	-0.542927	0.58718	0.821915
ENSECAG00000013180	LRP5	0.472564	3172.97	2.84434	0.00445037	0.0459415
ENSECAG00000015322	PPP6R3	0.0476055	3118.38	0.390969	0.69582	0.879617
ENSECAG00000025014	SYT12	-0.333917	173.702	-0.30463	0.760648	0.911327
ENSECAG00000055527	RHOD	0.281145	4373.3	1.83054	0.0671695	0.270814
ENSECAG00000025072	KDM2A	-0.201076	5761.73	-1.40116	0.161166	0.443578
ENSECAG00000002944	GRK2	0.00565469	3327.29	0.266225	0.790066	0.92248
ENSECAG00000009536	YWHAE	-0.0318044	35230.7	-0.153006	0.878393	0.955699
ENSECAG00000011550	CRK	0.0584935	4550.59	0.385394	0.699946	0.881992
ENSECAG00000012020	MYO1C	0.155863	26445	0.891807	0.372496	0.671682
ENSECAG00000016734	INPP5K	-0.161186	4537.47	-1.37826	0.168122	0.453054
ENSECAG00000016884	PITPNA	-0.299751	5150.09	-2.70422	0.00684653	0.0625064
ENSECAG00000024654	CD81	-0.400247	5237.05	-1.98439	0.0472127	0.220805
ENSECAG00000059583	TSSC4	0.00217521	818.992	0.018771	0.985024	0.994178
ENSECAG00000021359	RTN3	0.124065	13673.3	0.642113	0.5208	0.780358
ENSECAG00000021754	MARK2	0.229738	2681.76	1.87075	0.0613804	0.256762
ENSECAG00000000898	NAA40	-0.00157758	6917.08	-0.0451786	0.963965	0.987048
ENSECAG00000033949	OTUB1	-0.139458	4049.3	-1.12801	0.259316	0.564868
ENSECAG00000013763	RELA	-0.201142	6965.99	-1.64218	0.100552	0.341377
ENSECAG00000017289	RNASEH2C	-0.0577419	1468.6	-0.336136	0.736768	0.89908
ENSECAG00000035192	AP5B1	0.142924	2194.27	0.76105	0.446627	0.729489
ENSECAG00000023370	SPTBN2	-0.281772	125.724	-0.929734	0.352509	0.655345
ENSECAG00000024887	PC	-0.896852	5108.12	-3.9147	9.05e-05	0.00233276
ENSECAG00000010008	ENSECAG00000010008	-0.0578806	783.343	-0.436734	0.662304	0.86223
ENSECAG00000010091	CLCF1	-0.970675	750.345	-3.2621	0.00110592	0.0166128
ENSECAG00000023341	DHCR7	-0.537276	2196.22	-2.03764	0.041586	0.204253
ENSECAG00000019843	ATL3	-0.284644	14965.8	-2.34327	0.0191155	0.124612
ENSECAG00000029864	ZFTA	0.388738	1315.16	2.02734	0.0426275	0.207286
ENSECAG00000006792	MACROD1	-0.467321	1176.46	-2.18954	0.0285577	0.161253
ENSECAG00000009917	TRPT1	0.244485	1196.4	1.52659	0.126863	0.389826
ENSECAG00000019588	MRGPRF	0.259332	2821.53	0.906151	0.364856	0.665213
ENSECAG00000020265	LTO1	0.127341	1622.55	0.992566	0.320921	0.626431
ENSECAG00000010532	PPP1CA	-0.170706	7126.56	-1.09894	0.271795	0.578361
ENSECAG00000014882	CORO1B	-0.25088	1844.73	-1.42095	0.155332	0.435346
ENSECAG00000016857	TMEM134	0.0866392	702.137	0.51074	0.609533	0.835685
ENSECAG00000028930	C12H11orf24	-0.610106	1681.94	-2.70493	0.00683195	0.0624454
ENSECAG00000016852	CPT1A	-0.151726	2238.47	-0.647914	0.517041	0.777338
ENSECAG00000019258	MRPL21	-0.208379	1957.17	-1.34601	0.178298	0.466129
ENSECAG00000052431	LMNTD2	0.13086	701.339	0.525303	0.599372	0.828694
ENSECAG00000009744	IRF7	-1.05858	355.917	-3.28074	0.00103535	0.0158984
ENSECAG00000019745	GTF2IRD1	0.922613	278.918	2.61214	0.00899776	0.0754774
ENSECAG00000020289	GTF2I	0.0160275	4281.62	0.214331	0.830289	0.936788
ENSECAG00000014452	KIF22	0.224668	117.624	0.410725	0.681274	0.87198
ENSECAG00000024341	MAZ	-0.173028	3520.57	-1.43717	0.150669	0.428689
ENSECAG00000024472	PRRT2	-0.0331163	943.564	-0.241932	0.808833	0.929183
ENSECAG00000024871	PRSS53	0.141912	3877.7	0.749433	0.453596	0.733288
ENSECAG00000008572	ZNF668	0.0664404	1072.24	0.50265	0.61521	0.838632
ENSECAG00000023350	STX1B	-0.274599	470.66	-1.20245	0.229189	0.531267
ENSECAG00000000482	BCL7C	-0.160438	2366.5	-0.955784	0.339181	0.643975
ENSECAG00000024831	SEPHS2	-0.0549878	2647.41	-0.437059	0.662069	0.862069
ENSECAG00000022918	TBC1D10B	-0.0916694	3794.31	-0.653067	0.513713	0.775585
ENSECAG00000006737	CD2BP2	0.156634	5622.04	1.20854	0.22684	0.528976
ENSECAG00000014688	GUSB	-0.0506923	3494.03	-0.414162	0.678756	0.87136
ENSECAG00000019836	NUPR2	0.309096	280.746	1.18504	0.236003	0.538878
ENSECAG00000020283	CHCHD2	0.0649017	13293.8	0.423931	0.671616	0.867655
ENSECAG00000005983	PHKG1	-0.236367	184.77	-0.749279	0.453689	0.733331
ENSECAG00000020880	PSPH	0.666463	1120.41	4.31461	1.6e-05	0.000597202
ENSECAG00000022880	HIP1	-0.236045	15857.5	-1.72184	0.0850992	0.310104
ENSECAG00000000464	POM121C	-0.0705614	3320.95	-0.369708	0.7116	0.888075
ENSECAG00000012372	SPNS1	0.00817618	2691.28	0.0287737	0.977045	0.991119
ENSECAG00000021184	LAT	0.338295	152.545	1.00259	0.316059	0.621107
ENSECAG00000008601	XPO6	-0.126475	4140.05	-1.09315	0.274326	0.581137
ENSECAG00000008521	ZNF629	-0.0707492	3154.45	-0.488168	0.625431	0.843918
ENSECAG00000012866	VPS37C	-0.143695	1812.16	-0.719421	0.471882	0.746369
ENSECAG00000012221	RPS6KB2	-0.0496626	3355.06	-0.258284	0.796188	0.924547
ENSECAG00000017167	AIP	-0.16567	3697.67	-1.06271	0.287912	0.594649
ENSECAG00000020462	ENSECAG00000020462	0.14171	27190.7	0.988477	0.322919	0.628209
ENSECAG00000021477	NDUFV1	-0.101241	5498.86	-0.769122	0.441821	0.726144
ENSECAG00000002797	ENSECAG00000002797	-0.605778	823.106	-0.940512	0.346955	0.649718
ENSECAG00000003955	TRPV2	0.0278794	1459.48	0.201779	0.840089	0.940536
ENSECAG00000035031	UBB	-0.0340059	21860.6	-0.226324	0.820949	0.934172
ENSECAG00000006052	PIGL	0.237631	1253.93	1.42606	0.153851	0.432951
ENSECAG00000046841	ENSECAG00000046841	0.182976	6542.97	1.80902	0.0704483	0.279167
ENSECAG00000020304	HIPK3	0.0584263	8739.81	0.501354	0.616122	0.83911
ENSECAG00000023796	TCP11L1	-0.241182	2654.88	-1.38061	0.167397	0.452073
ENSECAG00000013128	ACP2	0.161157	3401.38	0.971051	0.331523	0.637246
ENSECAG00000024786	PSMC3	-0.195766	14139.2	-1.26938	0.204307	0.500871
ENSECAG00000005493	CHRM1	0.272249	265.683	0.963527	0.335283	0.641059
ENSECAG00000023280	FADS1	-0.333011	7277.88	-1.76129	0.0781895	0.296353
ENSECAG00000006755	RAB3IL1	-0.603634	498.471	-2.21217	0.0269548	0.155286
ENSECAG00000007322	PRPF19	0.0151994	8940.54	0.152124	0.879089	0.955862
ENSECAG00000009420	NT5E	0.159178	127103	1.3918	0.163982	0.448592
ENSECAG00000047309	NT5E.1	0.165496	76309.8	1.42919	0.152949	0.432151
ENSECAG00000018906	ZNF292	0.194927	4297.83	1.46518	0.142872	0.416888
ENSECAG00000007741	CELF1	-0.255013	4061.49	-1.87311	0.0610538	0.25588
ENSECAG00000004417	ZNF689	0.357434	2003.05	2.26348	0.0236064	0.143488
ENSECAG00000007669	ENSECAG00000007669	0.168511	2886.92	1.46659	0.142487	0.416265
ENSECAG00000008014	ZNF768	-0.0908883	3102.4	-0.624039	0.532602	0.789124
ENSECAG00000009074	AUTS2	0.484163	10435.9	2.74333	0.0060819	0.0575697
ENSECAG00000001455	ENSECAG00000001455	0.242159	1489.47	1.98951	0.0466452	0.218985
ENSECAG00000006669	ACSM3	1.24967	559.173	4.01686	5.9e-05	0.00169397
ENSECAG00000045816	ENSECAG00000045816	0.253014	549.527	0.887846	0.374624	0.673473
ENSECAG00000019900	CFL1	-0.0898546	32496.9	-0.604743	0.54535	0.796494
ENSECAG00000021047	EFEMP2	0.125231	39483.1	0.534038	0.593315	0.825222
ENSECAG00000022559	FIBP	0.0540932	4657.14	0.302781	0.762057	0.911485
ENSECAG00000023092	FOSL1	-1.64066	3108.26	-8.06229	7.49e-16	4.87e-13
ENSECAG00000039276	C11orf68	-0.0449454	1930.56	-0.352975	0.724107	0.893593
ENSECAG00000018769	REXO5	-0.282161	120.994	-0.665167	0.505944	0.768872
ENSECAG00000018001	LYRM1	0.302227	227.318	1.01689	0.309205	0.615294
ENSECAG00000010683	LDAF1	-0.386036	212.579	-1.17673	0.239304	0.542827
ENSECAG00000007301	ATXN2L	0.0191355	5841.59	0.220364	0.825587	0.935019
ENSECAG00000023542	SH2B1	0.157584	3381.35	1.53919	0.123758	0.383934
ENSECAG00000012593	ATP2A1	0.182346	246.465	0.74484	0.456368	0.735205
ENSECAG00000024105	CD19	0.502046	112.207	1.05257	0.292539	0.598725
ENSECAG00000010483	NFATC2IP	-0.318963	524.233	-1.68626	0.0917456	0.323657
ENSECAG00000022533	GPRC5B	-1.16162	1829.72	-2.67646	0.0074405	0.0660077
ENSECAG00000022924	EEF2K	-0.229237	2167.85	-0.944288	0.345022	0.648269
ENSECAG00000015801	POLR3E	-0.0484598	1494	-0.235736	0.813637	0.931117
ENSECAG00000021501	UQCRC2	-0.164666	4192.53	-1.21584	0.224044	0.525575
ENSECAG00000008997	COPS6	-0.1125	9174.3	-0.664202	0.506561	0.769274
ENSECAG00000057726	FZD9	-0.188351	1941.51	-0.686354	0.49249	0.759557
ENSECAG00000012489	BUD23	-0.328075	5070.25	-3.02974	0.0024476	0.0293819
ENSECAG00000017382	LRWD1	-0.473915	707.984	-2.58202	0.00982227	0.0802031
ENSECAG00000006452	YWHAG	-0.209637	6725.93	-1.48329	0.137998	0.408489
ENSECAG00000019261	STYXL1	0.531961	281.585	2.15007	0.0315497	0.170594
ENSECAG00000024209	TMEM120A	-0.0270034	2158.98	-0.197821	0.843185	0.941304
ENSECAG00000011043	RUSF1	-0.253769	2257.38	-1.40139	0.161098	0.443578
ENSECAG00000010166	PYCARD	-0.445479	373.41	-1.43545	0.151158	0.429065
ENSECAG00000022942	CAPN1	-0.292732	3486.95	-1.80069	0.0717524	0.281211
ENSECAG00000024194	POLA2	-0.0439866	246.563	0.0281489	0.977543	0.991396
ENSECAG00000006867	CDC42EP2	-1.13153	167.263	-2.37288	0.0176498	0.117694
ENSECAG00000001650	TIGD3	0.478826	98463.4	2.74746	0.00600586	0.0571656
ENSECAG00000022645	CUX1	-0.0262503	8757.85	-0.200858	0.840809	0.940794
ENSECAG00000024201	SH2B2	0.170448	598.169	0.874645	0.381767	0.679363
ENSECAG00000053672	PRKRIP1	-0.0478283	662.826	-0.146922	0.883194	0.958025
ENSECAG00000046959	ORAI2	0.0656143	4239.83	0.460678	0.645029	0.853452
ENSECAG00000008202	SBDS	0.17399	5528.35	1.11712	0.263941	0.570171
ENSECAG00000012730	ASL	0.317736	1017.3	1.45962	0.144395	0.418956
ENSECAG00000011939	CLIP2	-1.13621	7087.14	-7.83341	4.75e-15	2.28e-12
ENSECAG00000009340	NUDT1	-0.29612	1320.36	-1.74272	0.0813823	0.301731
ENSECAG00000013671	EIF3B	-0.0612925	11177.6	-0.560101	0.575411	0.814451
ENSECAG00000002017	PGGHG	0.231997	2881.35	1.42134	0.155218	0.435346
ENSECAG00000003103	PSMD13	-0.0171482	10888.2	-0.13665	0.891307	0.960832
ENSECAG00000003790	RIC8A	-0.242209	4638.26	-1.54321	0.122779	0.381948
ENSECAG00000003681	ENSECAG00000003681	0.456617	1949.51	2.86065	0.00422776	0.0444317
ENSECAG00000015133	FOXK1	-0.10617	4705.96	-0.766763	0.443222	0.727216
ENSECAG00000058137	AP5Z1	-0.422105	840.815	-1.69786	0.0895349	0.318996
ENSECAG00000022114	WIPI2	-0.265744	1678.11	-1.35413	0.175696	0.462081
ENSECAG00000012353	ZKSCAN5	0.0486207	2069.13	0.389789	0.696693	0.8801
ENSECAG00000019599	ZNF655	0.0232459	1337.36	0.124845	0.900646	0.964392
ENSECAG00000019610	ZSCAN25	-0.193129	1128.15	-1.02018	0.307643	0.61351
ENSECAG00000009847	EML3	-0.22549	7974.9	-1.89014	0.0587394	0.250416
ENSECAG00000013416	B3GAT3	-0.00390499	3687.78	-0.00457531	0.996349	0.99847
ENSECAG00000014477	GANAB	0.212	42048.7	1.82373	0.0681923	0.273618
ENSECAG00000055466	C11orf98	-0.278503	1692.57	-1.47466	0.140304	0.412768
ENSECAG00000024151	BUD31	0.116416	3249.84	0.85645	0.391749	0.687925
ENSECAG00000007525	CPSF4	-0.058654	1556.48	-0.234822	0.814347	0.931549
ENSECAG00000036787	ENSECAG00000036787	-0.525309	193.515	-1.8634	0.0624056	0.25948
ENSECAG00000011061	ZNF789	0.0426368	1190.36	0.441462	0.658878	0.860393
ENSECAG00000040295	ENSECAG00000040295	-0.103621	170.807	-0.373331	0.708902	0.886814
ENSECAG00000024124	MEPCE	-0.120315	3754.98	-0.834393	0.40406	0.695845
ENSECAG00000012983	NYAP1	-0.104158	160.152	-0.26715	0.789354	0.921844
ENSECAG00000016244	AGFG2	0.356192	1635.24	2.23334	0.0255263	0.150276
ENSECAG00000021437	FADD	-0.0907146	1155.28	-0.319418	0.749409	0.906281
ENSECAG00000026889	PPFIA1	0.264922	19002.5	1.12529	0.260465	0.565978
ENSECAG00000021450	CTTN	-0.0297127	20407	-0.283508	0.776787	0.915973
ENSECAG00000023476	NADSYN1	0.0717762	2347.74	0.186729	0.851873	0.943908
ENSECAG00000016103	AP4M1	0.144015	864.297	0.564288	0.572558	0.812017
ENSECAG00000057972	CNPY4	0.0821996	5847.07	0.3657	0.714589	0.88977
ENSECAG00000046596	MBLAC1	-0.0699288	505.681	-0.223099	0.823458	0.935019
ENSECAG00000006312	LAMTOR4	-0.238692	3433.34	-1.58459	0.11306	0.365815
ENSECAG00000010383	POP7	-0.018404	1473.69	-0.106099	0.915504	0.970917
ENSECAG00000017955	SLC12A9	-0.292888	943.931	-1.31049	0.190029	0.483092
ENSECAG00000002142	TRIP6	0.04504	5915.58	0.258255	0.79621	0.924547
ENSECAG00000007145	FAM20C	-0.673864	13889.3	-4.34316	1.4e-05	0.000535454
ENSECAG00000021774	DNAAF5	-0.116939	1277.47	-0.61114	0.541107	0.794064
ENSECAG00000017201	SUN1	-0.12978	9866.6	-0.698313	0.484981	0.755886
ENSECAG00000052302	KDELR2	-0.0582017	21675.3	-0.391715	0.695269	0.879377
ENSECAG00000013070	DAGLB	0.144125	1020.84	0.694927	0.487101	0.757439
ENSECAG00000038168	FAM220A	-0.310659	1189.75	-1.575	0.115256	0.36969
ENSECAG00000025034	CYTH3	0.0310396	2939.91	0.0930094	0.925896	0.974843
ENSECAG00000021766	PCOLCE	0.282799	2679.25	0.89209	0.372345	0.671682
ENSECAG00000023837	MOSPD3	-0.076496	1444.96	-0.634526	0.525738	0.78368
ENSECAG00000017221	GNB2	-0.267021	9188.31	-1.93272	0.0532702	0.237837
ENSECAG00000039088	CTSD	-0.451347	39742.8	-3.15642	0.0015972	0.0217628
ENSECAG00000030386	ZKSCAN1	0.375522	9009.5	2.38042	0.0172931	0.116146
ENSECAG00000054193	ZSCAN21	0.454728	1494.86	2.90178	0.00371054	0.0404174
ENSECAG00000030390	ENSECAG00000030390	-0.0654712	122.682	-0.128147	0.898033	0.963254
ENSECAG00000010983	AP1S1	-0.28182	3770.96	-1.26678	0.205234	0.501783
ENSECAG00000007913	ZNHIT1	-0.100241	1882.7	-0.720333	0.47132	0.746244
ENSECAG00000018692	SEPTIN12	0.62808	267.863	2.08688	0.0368989	0.190455
ENSECAG00000005394	ANKS3	-0.000607476	1215.77	0.110589	0.911942	0.970025
ENSECAG00000033014	UBALD1	0.547456	958.023	3.14669	0.00165128	0.0223211
ENSECAG00000019034	NMRAL1	0.394046	2912.73	1.91408	0.0556104	0.243593
ENSECAG00000012973	CORO7	0.176989	349.978	0.460949	0.644835	0.853452
ENSECAG00000052791	PAM16	0.311205	291.145	1.31836	0.187382	0.47977
ENSECAG00000022311	TFAP4	0.016994	797.031	0.294871	0.768093	0.913711
ENSECAG00000024355	ADCY9	-0.745847	2564.5	-4.42476	9.65e-06	0.000385359
ENSECAG00000013256	TXNDC11	-0.075067	3575.54	-0.448871	0.653525	0.857813
ENSECAG00000017984	LITAF	0.328784	4877.99	1.99596	0.0459386	0.216772
ENSECAG00000002847	KNOP1	-0.373147	1133.42	-2.26151	0.0237279	0.143824
ENSECAG00000010244	GDE1	-0.0453007	2077.34	-0.377133	0.706075	0.885543
ENSECAG00000021990	COQ7	0.395857	988.426	2.00843	0.0445972	0.212896
ENSECAG00000029549	ITPRIPL2	-0.63011	5128.82	-4.14647	3.38e-05	0.00110095
ENSECAG00000022999	ZNF597	0.176379	518.61	0.95383	0.340169	0.644304
ENSECAG00000023327	ENSECAG00000023327	0.264821	147.364	0.652858	0.513848	0.775615
ENSECAG00000004461	TIGD7	0.146491	701.123	0.790719	0.429108	0.716275
ENSECAG00000043953	ENSECAG00000043953	0.227736	279.489	0.712457	0.476182	0.750166
ENSECAG00000008932	SYT17	-1.34556	467.487	-4.68912	2.74e-06	0.000146547
ENSECAG00000013923	SMG1	-0.0543131	11289.9	-0.39473	0.693042	0.877896
ENSECAG00000019293	RPS15A	0.380618	178.086	1.31212	0.189481	0.482363
ENSECAG00000016999	CEP20	-0.0968775	742.195	-0.231987	0.816548	0.932543
ENSECAG00000007791	ZNF200	-0.159349	434.334	-0.661679	0.508177	0.770489
ENSECAG00000021500	HCFC1R1	-0.149353	3276.54	-0.740742	0.45885	0.736505
ENSECAG00000026965	SOCS1	0.409784	192.376	1.33438	0.18208	0.471871
ENSECAG00000023354	DEXI	0.198241	1612.37	0.897736	0.369326	0.668841
ENSECAG00000020928	TEKT5	0.0570855	739.601	0.202201	0.83976	0.940381
ENSECAG00000021684	EMP2	-0.64287	6585.32	-3.5999	0.000318339	0.0063992
ENSECAG00000013413	SPSB3	-0.23468	1085.66	-1.07277	0.283374	0.590238
ENSECAG00000016370	MRPS34	-0.116494	1138.59	-0.732671	0.463759	0.740835
ENSECAG00000038477	NME3	-0.183878	892.7	-0.839138	0.401392	0.694055
ENSECAG00000009031	IFT140	0.176812	850.528	0.892413	0.372171	0.671682
ENSECAG00000039738	ENSECAG00000039738	0.122352	122.386	0.287872	0.773444	0.915538
ENSECAG00000018687	CPPED1	-0.239271	562.938	-1.07285	0.28334	0.590238
ENSECAG00000021195	GSPT1	-0.107478	7359.19	-0.647591	0.51725	0.777338
ENSECAG00000025036	RSL1D1	-0.235321	4461.5	-1.75688	0.0789387	0.297257
ENSECAG00000003869	ZC3H7A	0.261275	4153.85	1.94514	0.0517583	0.232996
ENSECAG00000020632	RPL3L	-0.0207926	2053.35	-0.153754	0.877803	0.955699
ENSECAG00000005471	HAGH	0.453697	3070.8	2.93455	0.00334037	0.037229
ENSECAG00000003001	EEF2KMT	-0.277452	1529.96	-1.43376	0.151639	0.429658
ENSECAG00000012180	NAGPA	0.195531	4397.15	1.08374	0.278479	0.585395
ENSECAG00000014320	PPL	-1.65284	4177.61	-2.63349	0.00845114	0.0723747
ENSECAG00000009093	GLYR1	-0.0851552	4949.65	-0.566747	0.570886	0.810651
ENSECAG00000039586	RPUSD1	-0.677743	243.327	-2.35177	0.0186841	0.122359
ENSECAG00000001414	CIAO3	0.306708	963.746	1.55803	0.119227	0.375566
ENSECAG00000020342	MOSMO	-0.127514	588.875	-0.579587	0.562193	0.805601
ENSECAG00000010534	GTF3C1	-0.299603	2472.31	-2.21223	0.026951	0.155286
ENSECAG00000024006	NSMCE1	-0.147359	2121.88	-0.791192	0.428832	0.716003
ENSECAG00000013727	LCMT1	0.160655	1541.87	0.975161	0.32948	0.635176
ENSECAG00000037336	ENSECAG00000037336	-1.20173	209.703	-3.80927	0.00013938	0.00335726
ENSECAG00000031100	BRI3	0.338956	3114.34	1.60444	0.108617	0.356765
ENSECAG00000010540	TRRAP	-0.0109125	5887.58	-0.0705242	0.943776	0.980415
ENSECAG00000050899	ARPC1A	-0.0325959	11183.9	-0.103365	0.917674	0.971541
ENSECAG00000024991	ARPC1B	-0.437795	13802.5	-2.30801	0.0209988	0.132362
ENSECAG00000017234	ARHGAP17	-0.310118	1929.03	-2.0905	0.0365729	0.189391
ENSECAG00000008391	PALB2	0.0531536	1179.67	0.426265	0.669915	0.867179
ENSECAG00000010779	NDUFAB1	-0.101704	2850.63	-0.725861	0.467924	0.743791
ENSECAG00000014955	EARS2	0.228948	493.972	1.1251	0.260546	0.566014
ENSECAG00000020182	GGA2	0.357742	2541.61	2.54417	0.0109539	0.0861521
ENSECAG00000023784	COG7	-0.171091	1601.35	-1.26289	0.20663	0.503637
ENSECAG00000006067	USP31	0.0856537	524.893	0.385817	0.699633	0.881799
ENSECAG00000017832	EIF4H	0.0640524	31518.8	0.576207	0.564475	0.806371
ENSECAG00000025091	MVP	0.240505	20739.1	2.05316	0.0400575	0.199574
ENSECAG00000030133	ENSECAG00000030133	-0.393845	176.761	-1.04606	0.295533	0.601402
ENSECAG00000018940	TMEM219	-0.0561304	1368.56	-0.258624	0.795925	0.924547
ENSECAG00000021114	TAOK2	-0.061798	5733.44	-0.306732	0.759048	0.910376
ENSECAG00000012292	SRRT	-0.17126	10069.7	-1.61644	0.106	0.351131
ENSECAG00000019517	TRIM56	-0.103278	6100.73	-0.691978	0.488951	0.758182
ENSECAG00000019781	SERPINE1	-1.01878	20888.5	-3.40847	0.000653277	0.0111633
ENSECAG00000004618	PRKAR1B	-1.63894	197.475	-3.77772	0.000158269	0.00372303
ENSECAG00000017134	ADAP1	-0.424553	587.823	-1.71863	0.0856812	0.311671
ENSECAG00000022930	C13H7orf50	0.045656	2926.6	0.419544	0.674819	0.869285
ENSECAG00000021598	ZFAND2A	-0.639374	244.44	-1.82842	0.0674859	0.271515
ENSECAG00000035321	TRAPPC14	-0.0602007	1189.33	-0.402434	0.687365	0.87421
ENSECAG00000006380	UFSP1	-0.0481583	154.63	-0.140479	0.888282	0.959739
ENSECAG00000003104	TECPR1	-0.0922818	1283.41	-0.577721	0.563453	0.80589
ENSECAG00000012734	BAIAP2L1	-0.186499	974.024	-0.570826	0.568118	0.8089
ENSECAG00000017400	SMURF1	-0.319351	781.139	-1.66341	0.09623	0.333099
ENSECAG00000021984	RCC1L	-0.180219	1040.54	-0.962398	0.33585	0.641059
ENSECAG00000014342	TRIM4	0.142198	1832.11	1.01341	0.310865	0.616709
ENSECAG00000038021	MICALL2	-1.02622	1258	-4.09421	4.24e-05	0.00130821
ENSECAG00000010792	INTS1	-0.242265	6796.39	-1.69107	0.0908232	0.321513
ENSECAG00000050033	PSMG3	-0.110431	3441.49	-0.712491	0.476161	0.750166
ENSECAG00000014242	MAD1L1	-0.0783039	1799.45	-0.503663	0.614498	0.838338
ENSECAG00000012227	MRM2	-0.119278	1741.91	-0.746472	0.455383	0.734689
ENSECAG00000023641	SNX8	-0.0899326	3945.02	-0.528967	0.596828	0.827002
ENSECAG00000005100	TTYH3	0.16597	2136.84	0.819882	0.412284	0.702993
ENSECAG00000021768	IQCE	0.20592	993.644	0.929343	0.352711	0.655501
ENSECAG00000033173	ALKBH4	-0.233258	3974.51	-1.74642	0.0807373	0.300777
ENSECAG00000018425	DTX2	-0.191885	1114.13	-1.25779	0.208468	0.50553
ENSECAG00000023220	RHBDF1	-0.30725	3133.91	-1.84293	0.0653399	0.266648
ENSECAG00000024929	POLR3K	-0.329281	1049.53	-1.44393	0.148759	0.424586
ENSECAG00000024931	IL9R	0.039905	208.009	0.083498	0.933456	0.977774
ENSECAG00000021518	ENSECAG00000021518	-0.135608	1112.36	-0.951443	0.341379	0.645218
ENSECAG00000058069	ENSECAG00000058069	0.926854	16426.6	5.30683	1.12e-07	9.49e-06
ENSECAG00000017435	CLN3	0.199308	1550.8	0.947265	0.343504	0.646916
ENSECAG00000008746	EIF3C	-0.0375098	25393.5	-0.355104	0.722512	0.893369
ENSECAG00000013242	ABCA3	-0.347505	672.054	-1.64337	0.100306	0.340859
ENSECAG00000023288	RNPS1	-0.0730663	5149.71	-0.43665	0.662365	0.86223
ENSECAG00000023693	ECI1	-0.202385	6676.17	-1.53831	0.123973	0.383934
ENSECAG00000009992	PGP	-0.177138	2084.72	-1.00685	0.314007	0.619872
ENSECAG00000038549	FAM200A	0.0496702	756.215	0.253239	0.800083	0.926119
ENSECAG00000009724	RBAK	0.139871	2967.29	0.917131	0.359074	0.660883
ENSECAG00000039546	ZNF316	0.19164	1754.11	1.16297	0.244843	0.549083
ENSECAG00000021388	PGAP6	-0.197478	1062.84	-0.923185	0.355911	0.658239
ENSECAG00000022663	MRPL28	-0.0471982	1426.63	-0.355475	0.722234	0.893369
ENSECAG00000023674	AXIN1	-0.162324	3377.94	-1.40493	0.160042	0.442016
ENSECAG00000000792	LUC7L	0.0107774	3168.46	0.169967	0.865036	0.949547
ENSECAG00000021875	USP42	-0.145835	1090.84	-0.618022	0.536561	0.791382
ENSECAG00000000053	AIMP2	0.0240383	2109.63	0.18955	0.849662	0.943689
ENSECAG00000011387	ENSECAG00000011387	0.135853	1339.18	1.00847	0.31323	0.619506
ENSECAG00000038632	PDGFA	-0.64177	1696.77	-2.18017	0.0292446	0.163297
ENSECAG00000009027	METTL27	-0.0283812	123.27	0.00259945	0.997926	0.99877
ENSECAG00000000367	RFC2	-0.331777	1043.83	-1.67749	0.0934463	0.327255
ENSECAG00000023227	LRCH4	-0.144279	602.77	-0.605456	0.544876	0.796354
ENSECAG00000017541	GIGYF1	0.391797	3935.03	2.33207	0.019697	0.126906
ENSECAG00000010632	EPHB4	0.253218	1244.36	1.03483	0.300747	0.606354
ENSECAG00000024426	PDAP1	-0.0107156	8118.87	0.0851744	0.932123	0.977664
ENSECAG00000016617	PTCD1	-0.177242	1165.49	-1.08125	0.279588	0.586041
ENSECAG00000002088	ATP5MF	-0.297217	1821.77	-1.33072	0.183281	0.473634
ENSECAG00000011549	ZNF394	0.239448	615.545	1.26799	0.204801	0.501375
ENSECAG00000022363	ZCWPW1	0.2129	770.323	0.913826	0.360808	0.66231
ENSECAG00000052769	SPACDR	0.264366	261.607	1.00331	0.315712	0.621107
ENSECAG00000008387	TSC22D4	0.310231	5201.12	2.40313	0.0162555	0.111697
ENSECAG00000015585	TBL2	-0.279385	4887.4	-1.66259	0.0963954	0.333506
ENSECAG00000009728	DNAJC30	0.134209	433.74	0.5499	0.582388	0.818981
ENSECAG00000024165	ABHD11	0.23727	288.683	0.91247	0.361521	0.662477
ENSECAG00000024649	ZNF3	0.687276	2534.23	3.54938	0.000386142	0.00746361
ENSECAG00000015149	MCM7	0.196728	6194.01	1.43477	0.151353	0.429287
ENSECAG00000008522	TAF6	0.15844	3659.29	1.11784	0.263637	0.56987
ENSECAG00000012138	NSUN5	-0.191825	900.178	-1.13886	0.25476	0.559188
ENSECAG00000002889	BAZ1B	0.00445979	5286.54	0.0747939	0.940379	0.978709
ENSECAG00000015512	BCL7B	0.16444	1371.79	0.849264	0.395734	0.690371
ENSECAG00000012968	UBFD1	-0.0286995	4472.06	-0.201026	0.840678	0.940742
ENSECAG00000013174	SRCAP	-0.0957887	7737.67	-0.781121	0.434731	0.72049
ENSECAG00000022545	FBRS	0.0378817	4228.79	0.363624	0.716139	0.890723
ENSECAG00000000496	PRR14	-0.0491398	1135.77	-0.308119	0.757992	0.910216
ENSECAG00000005600	ZNF771	-0.450459	822.134	-2.33055	0.0197771	0.127199
ENSECAG00000035486	ZNF48	0.311346	1550.78	2.21218	0.0269541	0.155286
ENSECAG00000012107	CDIPT	0.0772058	16538.5	0.530954	0.595451	0.825907
ENSECAG00000014770	CDR2	-0.0465286	2777.8	-0.0219159	0.982515	0.993407
ENSECAG00000024082	ITGAX	-1.20817	170.667	-3.00405	0.00266415	0.0314018
ENSECAG00000036779	ENSECAG00000036779	0.113409	26308.8	1.04037	0.29817	0.60382
ENSECAG00000018567	KAT8	0.142105	1343.63	0.973992	0.330061	0.635645
ENSECAG00000002400	MRTFB	-0.38144	882.684	-1.87048	0.0614172	0.256819
ENSECAG00000010473	ERCC4	-0.0132867	1004.9	-0.111185	0.91147	0.969988
ENSECAG00000019606	SNX29	0.00546095	911.687	-0.038818	0.969035	0.988154
ENSECAG00000000502	IQCK	0.681102	762.992	3.14666	0.00165147	0.0223211
ENSECAG00000007446	VPS35L	-0.0186618	3096.07	-0.187591	0.851197	0.943689
ENSECAG00000052508	ENSECAG00000052508	0.190864	157.132	0.323418	0.746379	0.905019
ENSECAG00000024596	CCP110	-0.179994	830.078	-0.598193	0.549711	0.798767
ENSECAG00000009430	HAPSTR1	0.162019	2706.48	0.848135	0.396363	0.690869
ENSECAG00000019902	PMM2	-0.0576083	3548.04	-0.373608	0.708696	0.886814
ENSECAG00000046807	ENSECAG00000046807	0.279518	192.46	0.997974	0.318292	0.623446
ENSECAG00000023650	ABAT	0.529137	609.372	2.44676	0.0144145	0.102817
ENSECAG00000016981	CLUAP1	0.400271	1189.13	2.40877	0.0160064	0.110466
ENSECAG00000020622	NAA60	-0.0855995	1973.55	-0.700724	0.483475	0.7552
ENSECAG00000023132	ZNF174	0.314653	1164.1	1.95732	0.0503094	0.229165
ENSECAG00000051145	ENSECAG00000051145	0.388988	525.428	1.96732	0.0491461	0.225554
ENSECAG00000014929	TBC1D24	-0.760966	208.502	-2.29748	0.0215917	0.135174
ENSECAG00000018994	TEDC2	0.468764	1121.54	2.1577	0.0309513	0.168903
ENSECAG00000007423	ZKSCAN2	-0.0166871	574.518	0.0534185	0.957398	0.984644
ENSECAG00000003546	ENSECAG00000003546	0.38726	142.755	0.915106	0.360136	0.662066
ENSECAG00000025056	TNRC6A	0.0971236	5170.25	0.757041	0.449025	0.731188
ENSECAG00000014572	RBBP6	0.106651	5019.05	0.858499	0.390617	0.686701
ENSECAG00000009465	ZNF213	-0.128924	664.988	-0.605268	0.545001	0.796396
ENSECAG00000009869	ZNF205	-0.0583388	758.085	-0.454405	0.649537	0.85612
ENSECAG00000051569	IL32	-1.09693	1011.36	-3.81693	0.000135121	0.00326892
ENSECAG00000017046	THOC6	0.0339462	1663.02	0.113392	0.90972	0.968965
ENSECAG00000003259	FLYWCH1	0.0140291	767.546	-0.0507768	0.959503	0.98536
ENSECAG00000034555	FLYWCH2	-0.149013	623.413	-0.635117	0.525352	0.783509
ENSECAG00000036462	ELOB	0.152426	2600.68	0.806753	0.419809	0.708396
ENSECAG00000013828	MARF1	-0.0337923	9863.76	-0.349097	0.727016	0.89515
ENSECAG00000019385	PDXDC1	-0.0570793	7921.49	-0.336034	0.736845	0.89908
ENSECAG00000017792	PARN	-0.0842455	1591.96	-0.62199	0.533948	0.790166
ENSECAG00000013501	TSR3	-0.119569	1799.61	-0.705949	0.48022	0.753522
ENSECAG00000030694	C1QTNF8	-0.544764	1200.08	-1.04956	0.293919	0.599884
ENSECAG00000017222	LMF1	0.136832	2518.98	0.874222	0.381997	0.679363
ENSECAG00000009628	USP7	0.182834	9788.77	1.34773	0.177744	0.465359
ENSECAG00000019386	CARHSP1	0.167368	7528.14	0.882767	0.377362	0.675975
ENSECAG00000004226	TMEM186	0.00603839	1097.75	0.0407767	0.967474	0.987827
ENSECAG00000024766	CREBBP	-0.00311636	7704.22	-0.0045115	0.9964	0.99847
ENSECAG00000019121	TRAP1	-0.117059	1732.22	-0.846059	0.39752	0.691795
ENSECAG00000014662	SLX4	-0.248877	1792.43	-1.61489	0.106334	0.351563
ENSECAG00000023236	CLCN7	0.329716	2487.39	2.01862	0.0435266	0.209686
ENSECAG00000054454	ENSECAG00000054454	-0.14826	1035.24	-0.951379	0.341412	0.645218
ENSECAG00000010641	UNKL	-0.317616	2562.05	-1.93924	0.0524727	0.235446
ENSECAG00000012781	WDR24	0.0167971	1130.12	0.228247	0.819454	0.933622
ENSECAG00000050886	JMJD8	0.00159287	5685.88	0.0436286	0.9652	0.987317
ENSECAG00000056607	ENSECAG00000056607	0.416707	606.837	1.63837	0.101345	0.342846
ENSECAG00000021748	ZNHIT2	0.191699	1222.04	0.916953	0.359167	0.660944
ENSECAG00000021956	FAU	0.28064	18922.3	2.12047	0.0339663	0.17988
ENSECAG00000022480	SYVN1	-0.1381	5899.36	-0.958412	0.337855	0.642677
ENSECAG00000006906	SLC25A45	-0.14344	375.519	-0.472403	0.636639	0.849251
ENSECAG00000009629	LTBP3	-0.0075828	77492.8	-0.122876	0.902206	0.965053
ENSECAG00000045680	ENSECAG00000045680	-0.184401	219.153	-0.70805	0.478914	0.752327
ENSECAG00000017195	NPRL3	-0.126775	2267.28	-0.7452	0.456151	0.735161
ENSECAG00000001963	TGFB1I1	-0.571002	2767.05	-3.30531	0.000948729	0.0148432
ENSECAG00000009891	ARMC5	0.359966	1725.7	2.47577	0.013295	0.0978624
ENSECAG00000011612	SRRM2	0.0404221	39695.5	0.488284	0.625349	0.843918
ENSECAG00000058663	ENSECAG00000058663	-0.809582	162.272	-2.60108	0.00929315	0.0771939
ENSECAG00000021592	ENSECAG00000021592	0.290197	1905.54	1.57167	0.116027	0.370749
ENSECAG00000019226	CASTOR2	-0.38752	2375.16	-2.03258	0.042095	0.205982
ENSECAG00000035205	ZNF853	-0.000743832	2404.5	0.120747	0.903892	0.966017
ENSECAG00000011713	INTS15	0.220506	3856.95	1.73343	0.0830184	0.305457
ENSECAG00000000176	ZDHHC4	-0.125318	372.336	-0.501418	0.616077	0.83911
ENSECAG00000009727	RAC1	-0.475911	13649.8	-3.00191	0.00268288	0.0315218
ENSECAG00000012915	KCTD13	0.303619	278.663	0.875393	0.38136	0.679363
ENSECAG00000014983	HIRIP3	-0.113809	2693.49	-0.625165	0.531863	0.788576
ENSECAG00000020091	CCT6A	-0.351807	9147.64	-2.70749	0.0067795	0.0622026
ENSECAG00000024721	NIPSNAP2	0.282096	1995.5	1.84279	0.0653596	0.266648
ENSECAG00000012583	ZNF713	-0.248015	743.064	-1.15629	0.247561	0.551821
ENSECAG00000016930	ZNF713.1	-0.392149	229.606	-0.974485	0.329816	0.63549
ENSECAG00000005659	TPST1	0.387724	3181.24	1.44565	0.148276	0.424523
ENSECAG00000011060	CRCP	-0.0354757	2348.78	-0.111384	0.911312	0.969988
ENSECAG00000011186	VKORC1L1	-0.0423856	1216.65	-0.185965	0.852472	0.944192
ENSECAG00000057802	SUMF2	-0.0883115	6316.46	-0.760147	0.447167	0.729975
ENSECAG00000023164	ENSECAG00000023164	-0.250311	993.523	-1.12736	0.259589	0.565186
ENSECAG00000011953	TMEM248	-0.137141	12733.4	-0.866328	0.38631	0.682487
ENSECAG00000017750	RABGEF1	-0.0373245	637.511	-0.235634	0.813717	0.931117
ENSECAG00000024458	KCTD7	0.553475	251.267	1.52613	0.126977	0.389959
ENSECAG00000020160	GNA12	0.127703	37611.3	0.626892	0.53073	0.787935
ENSECAG00000019718	RADIL	-0.0870937	436.813	-0.419582	0.674791	0.869285
ENSECAG00000017777	PLK1	-0.199835	160.648	-0.772238	0.439974	0.725048
ENSECAG00000017731	ORAI3	-0.288413	763.999	-1.24098	0.214614	0.512367
ENSECAG00000018851	FBXL19	0.0645643	1413.59	0.490226	0.623974	0.843047
ENSECAG00000000432	CTF1	0.835959	451.86	2.94647	0.0032142	0.0361141
ENSECAG00000010801	RNF40	0.128409	4579.11	0.913557	0.36095	0.66233
ENSECAG00000002306	PHKG2	-0.0502016	1712.59	-0.342894	0.731678	0.897619
ENSECAG00000021913	PLOD3	-0.54542	20719.2	-3.83733	0.000124379	0.00305585
ENSECAG00000013191	FIS1	0.193103	8941.43	1.14074	0.253976	0.558909
ENSECAG00000019190	IFT22	0.199594	1486.44	0.585518	0.558199	0.803412
ENSECAG00000018014	DCUN1D3	0.397431	572.948	1.65806	0.0973057	0.33497
ENSECAG00000019763	TUFM	0.00246924	4203.78	-0.0460203	0.963294	0.987048
ENSECAG00000020116	RABEP2	0.00400526	3078.31	0.00937596	0.992519	0.997183
ENSECAG00000011818	BCKDK	0.167067	2105.4	0.958503	0.337809	0.642677
ENSECAG00000008184	ZNF646	-0.0505128	3820.63	-0.431798	0.665888	0.86443
ENSECAG00000010655	STX4	0.0354078	3004.55	0.286367	0.774597	0.915538
ENSECAG00000015162	SETD1A	0.0596126	5698.74	0.517499	0.604808	0.832088
ENSECAG00000053559	DCTN5.1	-0.246231	1229.63	-1.24138	0.214466	0.512278
ENSECAG00000022403	EFCAB2	0.564152	140.536	1.5963	0.110421	0.360123
ENSECAG00000019299	TBL3	-0.313796	2472.82	-2.2046	0.0274822	0.157187
ENSECAG00000020610	NDUFB10	-0.211066	3355.75	-1.15847	0.246672	0.551255
ENSECAG00000004353	FAHD1	0.678122	3068.1	4.09609	4.2e-05	0.00130131
ENSECAG00000012545	NUBP2	-0.384747	2602.64	-2.09578	0.036102	0.187479
ENSECAG00000011579	RAB11FIP3	-0.169864	1918.74	-1.15436	0.248353	0.552585
ENSECAG00000012314	DECR2	-0.67008	706.294	-3.64129	0.000271277	0.00562709
ENSECAG00000020229	NME4	0.156223	1656.37	0.925074	0.354927	0.657299
ENSECAG00000003722	ZFP62	0.311949	1485.19	2.00731	0.0447162	0.213372
ENSECAG00000046956	ENSECAG00000046956	-0.689135	462.236	-3.21269	0.00131496	0.0189299
ENSECAG00000047525	ENSECAG00000047525	-0.224985	736.053	-0.946988	0.343645	0.646916
ENSECAG00000009303	GFPT2	-0.665426	2001.03	-3.45939	0.000541401	0.00962335
ENSECAG00000024987	FAM234A	0.068755	3568.83	0.1754	0.860766	0.947561
ENSECAG00000022979	MPG	-0.240318	1861.37	-1.4739	0.14051	0.412938
ENSECAG00000008919	RAB40C	0.111369	1075.84	0.452935	0.650595	0.856509
ENSECAG00000009750	PIGQ	-0.431067	3632.22	-2.54385	0.0109638	0.0861521
ENSECAG00000011148	CAPN15	-0.14319	2121.36	-0.945398	0.344456	0.647742
ENSECAG00000014495	STUB1	-0.0870496	5626.85	-0.584915	0.558605	0.803711
ENSECAG00000015115	RHBDL1	0.271325	277.537	0.95095	0.34163	0.64529
ENSECAG00000017261	RHOT2	0.139887	1654.64	0.760116	0.447185	0.729975
ENSECAG00000021764	WDR90	0.0385856	3082.52	0.229791	0.818254	0.933365
ENSECAG00000024038	YPEL3	-0.0405819	1665.38	-0.360749	0.718287	0.892158
ENSECAG00000006934	GDPD3	0.673529	3825.56	3.81871	0.000134153	0.00325263
ENSECAG00000014460	MAPK3	0.576943	8632.87	2.65207	0.00799997	0.0694797
ENSECAG00000037409	ENSECAG00000037409	-0.0772706	1136.99	-0.481084	0.630457	0.846431
ENSECAG00000011445	SGF29	0.578337	331.215	2.04654	0.0407029	0.201347
ENSECAG00000020463	HSPB1	-0.393728	19085.4	-1.81678	0.0692503	0.276601
ENSECAG00000023094	MDH2	-0.237618	11612	-1.88817	0.0590029	0.251092
ENSECAG00000008755	POR	-0.164203	1779.29	-0.900022	0.368109	0.667619
ENSECAG00000021173	RHBDD2	0.0165736	5361.45	0.0725543	0.942161	0.979927
ENSECAG00000023652	ZNF75A	0.390028	570.367	1.38202	0.166964	0.452009
ENSECAG00000024249	ZNF263	0.0489327	1279.47	0.411567	0.680657	0.871796
ENSECAG00000020814	CLEC16A	0.0166441	2330.08	0.148701	0.88179	0.957263
ENSECAG00000015307	NUBP1	0.238899	2398.33	1.64354	0.100271	0.340859
ENSECAG00000018118	BMERB1	0.458812	154.719	1.40476	0.160092	0.442016
ENSECAG00000002715	NTAN1	0.282458	2153.28	1.4459	0.148205	0.424523
ENSECAG00000008861	RRN3	0.197085	4526.7	1.14858	0.250731	0.555305
ENSECAG00000016920	BFAR	0.20114	2629.76	1.55769	0.119307	0.37567
ENSECAG00000011022	METTL22	0.168007	721.901	0.526404	0.598608	0.828352
ENSECAG00000008022	ALG1	-0.0549298	1225.92	-0.307322	0.758598	0.910376
ENSECAG00000019336	UBN1	-0.008307	4832.59	0.0276375	0.977951	0.991527
ENSECAG00000018034	METTL9	0.129334	13250.3	0.87496	0.381596	0.679363
ENSECAG00000005354	THUMPD1	0.0303629	2733.76	0.259481	0.795264	0.924547
ENSECAG00000018846	NUDCD2	-0.163264	744.013	-0.93282	0.350913	0.653477
ENSECAG00000013696	SLU7	0.164708	3108.83	1.0816	0.279432	0.585891
ENSECAG00000004167	FAM200C	-0.197954	2030.19	-0.976064	0.329033	0.634424
ENSECAG00000058444	PWWP2A	-0.0132607	911.257	-0.128526	0.897733	0.963254
ENSECAG00000004270	MED7	0.243346	533.82	1.15821	0.246778	0.551255
ENSECAG00000016251	ENSECAG00000016251	1.46434	235.916	3.09335	0.0019791	0.0253544
ENSECAG00000020479	GEMIN5	-0.516733	1601.59	-2.74341	0.0060804	0.0575697
ENSECAG00000020012	KATNIP	-0.0957637	4567.95	-0.688796	0.490952	0.759293
ENSECAG00000019322	IL21R	-0.215726	644.288	-0.554336	0.579349	0.816583
ENSECAG00000021525	IL4R	0.153705	34300.5	0.956834	0.338651	0.643321
ENSECAG00000000684	KDM8	-0.0165773	1511.84	-0.110918	0.911681	0.970025
ENSECAG00000016045	EME2	-0.153088	6297.98	-0.876322	0.380855	0.679363
ENSECAG00000016379	MAPK8IP3	0.0882434	9645.64	0.633372	0.526491	0.784018
ENSECAG00000026941	JPT2	-0.100508	8423.69	-0.714438	0.474957	0.748983
ENSECAG00000023299	CRAMP1	0.105392	2085.69	0.674611	0.499923	0.765639
ENSECAG00000015576	TMEM204	-1.75953	291.528	-4.37566	1.21e-05	0.000469648
ENSECAG00000003503	DNAJA3	-0.178347	3503.9	-1.09207	0.274802	0.581365
ENSECAG00000004264	VASN	-0.459232	21531.5	-1.97213	0.0485953	0.22433
ENSECAG00000020639	GLIS2	0.291029	2416.16	2.03925	0.0414255	0.203646
ENSECAG00000014962	FAXDC2	0.285949	598.907	1.24552	0.212942	0.51036
ENSECAG00000016320	SOX8	-0.823679	1100.43	-2.63488	0.0084167	0.0721917
ENSECAG00000000864	DNAAF8	0.170011	107.448	0.485884	0.627049	0.844443
ENSECAG00000032966	ENSECAG00000032966	-0.167417	212.753	-0.425553	0.670433	0.867298
ENSECAG00000010954	MGRN1	-0.323274	4089.61	-2.83197	0.00462621	0.0471839
ENSECAG00000017319	HMOX2	0.0425805	2987.55	0.39048	0.696181	0.879856
ENSECAG00000020363	EEF1A1	0.62117	645405	4.66165	3.14e-06	0.000157637
ENSECAG00000015945	SLC17A5	-0.150999	1848.22	-0.930156	0.35229	0.655049
ENSECAG00000025065	COL12A1	0.578186	57672.9	2.63241	0.00847819	0.0724381
ENSECAG00000012469	COX7A2	0.0571697	2949.04	0.396464	0.691763	0.876821
ENSECAG00000013904	TMEM30A	0.0177541	10852.6	0.160666	0.872357	0.952972
ENSECAG00000006582	HAGHL	0.186167	401.018	0.810921	0.417411	0.707513
ENSECAG00000011190	METRN	0.335893	1065.77	1.79773	0.0722198	0.282404
ENSECAG00000053747	TNFRSF12A	-0.558182	7590.85	-3.78419	0.000154213	0.00366449
ENSECAG00000004996	PAQR4	-1.31451	790.067	-4.82678	1.39e-06	8.43e-05
ENSECAG00000008036	E4F1	0.0189105	1071.52	0.146661	0.8834	0.958052
ENSECAG00000010350	MLST8	-0.0574315	1021.99	-0.274973	0.783337	0.918591
ENSECAG00000017744	TRAF7	-0.0728085	3235.25	-0.423062	0.67225	0.868068
ENSECAG00000021222	TSC2	-0.159929	3306.61	-1.19844	0.230745	0.533036
ENSECAG00000013367	NHERF2	-0.129547	1065.52	-0.622737	0.533457	0.789956
ENSECAG00000036054	GFER	-0.0850772	1298.46	-0.399662	0.689406	0.875496
ENSECAG00000051883	ENSECAG00000051883	-0.839721	388.795	-3.26071	0.00111134	0.0166516
ENSECAG00000012431	ZNF354A	0.353852	2294.32	2.79836	0.00513635	0.0508393
ENSECAG00000014153	CLK4	0.180466	1601.04	0.882268	0.377632	0.676334
ENSECAG00000013232	PHYKPL	0.095728	714.435	0.290188	0.771672	0.915123
ENSECAG00000015015	INO80E	0.0900334	1685.75	0.782427	0.433964	0.719866
ENSECAG00000041760	ENSECAG00000041760	0.194751	136.462	0.301035	0.763388	0.911723
ENSECAG00000003121	ALDOA	-0.381229	132995	-2.88419	0.00392428	0.0421232
ENSECAG00000022179	PPP4C	0.00769628	4098.14	0.0234152	0.981319	0.992813
ENSECAG00000024788	CORO1A	0.389881	369.788	1.53839	0.123954	0.383934
ENSECAG00000011567	UIMC1	0.176927	2003.84	1.11584	0.26449	0.570688
ENSECAG00000039617	SNCB	-0.0266742	1269.36	0.023642	0.981138	0.992812
ENSECAG00000017413	TELO2	-0.127102	1591.91	-0.86936	0.38465	0.680966
ENSECAG00000011390	GNPTG	0.165826	6775.28	1.47287	0.140787	0.413532
ENSECAG00000015831	UBE2I	0.170881	7905.85	1.58506	0.112954	0.36573
ENSECAG00000023359	KCTD5	-0.416895	1685.06	-2.36444	0.0180574	0.119694
ENSECAG00000000626	PDPK1	0.0365685	542.708	0.310594	0.756109	0.909417
ENSECAG00000012571	AMDHD2	-0.0190472	17605.6	-0.284147	0.776298	0.91597
ENSECAG00000022963	NHP2	-0.0153783	4072.8	-0.120688	0.903938	0.966017
ENSECAG00000024626	FAM193B	0.333029	1546.82	1.92287	0.0544962	0.240753
ENSECAG00000009688	DDX41	-0.229322	3036.46	-1.95606	0.0504582	0.22948
ENSECAG00000000495	SLIT3	0.0334604	235.209	-0.0524403	0.958178	0.984908
ENSECAG00000020948	PANK3	0.0208459	1686.13	0.105309	0.916131	0.970928
ENSECAG00000015544	ARAP3	0.0275583	878.278	-0.0422865	0.96627	0.987529
ENSECAG00000017933	FCHSD1	-0.161122	1651.64	-0.982886	0.325664	0.631509
ENSECAG00000020589	HDAC3	-0.23968	1533.98	-1.5675	0.116999	0.371916
ENSECAG00000003436	APBB3	0.416743	328.417	1.83049	0.0671761	0.270814
ENSECAG00000048166	SRA1	0.0986157	2218.57	0.646087	0.518223	0.77825
ENSECAG00000010656	HBEGF	-0.781538	162.778	-2.1597	0.0307962	0.168306
ENSECAG00000033043	PFDN1	-0.365876	349.487	-1.50579	0.13212	0.399078
ENSECAG00000020524	MRNIP	-0.0281697	215.339	0.0504204	0.959787	0.985458
ENSECAG00000010844	MGAT4B	-0.197379	6073.51	-1.15777	0.246958	0.551255
ENSECAG00000014429	HNRNPH1	0.0592021	23648.5	0.69163	0.48917	0.758309
ENSECAG00000020822	DIAPH1	-0.543699	3768.38	-3.68648	0.000227376	0.00484367
ENSECAG00000021986	HARS1	-0.421991	2604.95	-2.86879	0.00412049	0.0435944
ENSECAG00000024895	PRELID2	-0.508392	194.215	-1.57939	0.114247	0.367932
ENSECAG00000003965	YIPF5	-0.0960194	6835.87	-0.830625	0.406186	0.697517
ENSECAG00000009473	NR3C1	-0.433274	8047.68	-2.86561	0.00416209	0.0438248
ENSECAG00000005235	PROB1	-0.309037	517.311	-1.54434	0.122505	0.381526
ENSECAG00000019628	SIL1	-0.0526395	4154.42	-0.392847	0.694432	0.87914
ENSECAG00000017396	STING1	-0.0275708	339.23	-0.21256	0.83167	0.937685
ENSECAG00000017697	ECSCR	0.603381	246.042	1.72827	0.0839399	0.307738
ENSECAG00000018646	DNAJC18	-0.125295	1841.45	-0.915591	0.359881	0.661818
ENSECAG00000020376	SPATA24	0.398554	1197.7	2.02718	0.042644	0.207286
ENSECAG00000056685	ZNF454	0.0107113	367.548	0.152635	0.878686	0.955699
ENSECAG00000005156	ZFP2	0.145699	447.688	0.808815	0.418622	0.708163
ENSECAG00000016373	TRIM11	0.243625	825.588	1.00702	0.313926	0.619872
ENSECAG00000059239	C14H1orf35	0.00903349	3113	0.145467	0.884342	0.958369
ENSECAG00000021407	JMJD4	0.212662	1306.42	1.23057	0.218482	0.517213
ENSECAG00000003655	ENSECAG00000003655	0.084081	1124.22	0.41738	0.6764	0.869972
ENSECAG00000020914	ENSECAG00000020914	0.240947	1178.75	1.25099	0.210938	0.5082
ENSECAG00000029432	ARL10	0.0862988	3734.94	0.626049	0.531283	0.788146
ENSECAG00000009246	SIMC1	-0.465996	494.334	-1.63279	0.102514	0.34523
ENSECAG00000022357	TSPAN17	-0.0153626	1840.92	0.0123593	0.990139	0.996539
ENSECAG00000012970	FAF2	0.00511303	2153.15	0.0312946	0.975035	0.990074
ENSECAG00000018755	SFXN1	0.526516	3651.07	2.4803	0.0131271	0.0972877
ENSECAG00000016921	CPEB4	0.120652	1668.33	0.592787	0.553323	0.800375
ENSECAG00000010878	ZNF408	-0.256912	1232.27	-1.59706	0.110251	0.359781
ENSECAG00000024739	CSTPP1	0.126052	376.561	0.284966	0.77567	0.915827
ENSECAG00000051919	ENSECAG00000051919	0.0704673	108053	0.148654	0.881827	0.957263
ENSECAG00000008711	DDB2	-0.461837	467.786	-1.88127	0.0599357	0.252823
ENSECAG00000019228	UBLCP1	-0.0948145	878.142	-0.341213	0.732943	0.898124
ENSECAG00000031968	RPS23	0.434489	27323.7	3.38934	0.00070061	0.0117008
ENSECAG00000021071	ANKRA2	0.109383	670.767	0.504721	0.613755	0.838048
ENSECAG00000059949	ENSECAG00000059949	-0.0925258	362.257	-0.307128	0.758746	0.910376
ENSECAG00000039891	TRIM17	0.590018	165.597	1.26921	0.204366	0.500881
ENSECAG00000009383	TBCA	-0.246723	2987.98	-1.2033	0.228861	0.531238
ENSECAG00000009496	WDR41	-0.0640372	1450.88	-0.371373	0.71036	0.887327
ENSECAG00000040464	ZBED3	0.476989	811.18	2.37616	0.0174939	0.116855
ENSECAG00000013824	POC5	0.439252	647.989	1.90174	0.0572047	0.247271
ENSECAG00000017349	CERT1	0.259242	2049.17	1.57439	0.115396	0.36991
ENSECAG00000005515	GCNT4	-0.884464	646.173	-3.11193	0.00185871	0.0242334
ENSECAG00000024132	FAM169A	0.221842	1550.48	1.58508	0.112948	0.36573
ENSECAG00000008099	MRPS27	-0.379327	346.294	-1.44491	0.148483	0.424523
ENSECAG00000015215	ENSECAG00000015215	-0.042645	4340.18	-0.163549	0.870086	0.951971
ENSECAG00000015185	AK6	0.222184	420.489	0.993163	0.320631	0.626306
ENSECAG00000020847	ARSB	-0.215867	5590.71	-1.02725	0.304305	0.609712
ENSECAG00000021890	LHFPL2	-0.12507	3958.35	-0.58311	0.559819	0.804231
ENSECAG00000022849	AP3B1	0.0410189	7620.88	0.281396	0.778407	0.916729
ENSECAG00000007555	TRIM41	0.0264097	3051.61	0.250546	0.802165	0.92651
ENSECAG00000056130	TAF9	0.0364053	1852.97	0.420743	0.673943	0.868833
ENSECAG00000015844	ZNF496	0.0589875	3786.42	0.456719	0.647873	0.855066
ENSECAG00000023719	RUFY1	-0.22307	1216.53	-1.48986	0.136261	0.405736
ENSECAG00000023446	ZNF354C	0.0416035	1679.6	0.24614	0.805574	0.927641
ENSECAG00000053026	ZNF879	0.289981	255.735	1.28201	0.199838	0.495011
ENSECAG00000032085	ENSECAG00000032085	0.328285	2422.71	1.23636	0.216325	0.514602
ENSECAG00000055766	ENSECAG00000055766	0.307764	1983.4	1.03294	0.30163	0.607269
ENSECAG00000010616	DBN1	-0.0824025	6254.37	-0.376023	0.7069	0.886033
ENSECAG00000010619	F12	-0.35601	534.899	-1.21988	0.222509	0.523416
ENSECAG00000012337	LMAN2	0.077764	24081	0.366752	0.713804	0.88977
ENSECAG00000020769	FGF1	1.21795	6867.55	4.43501	9.21e-06	0.0003715
ENSECAG00000005384	SPRY4	0.107694	7764.25	0.301536	0.763006	0.911485
ENSECAG00000023055	GNPDA1	0.194547	4918.42	1.26361	0.206371	0.503561
ENSECAG00000059455	DND1	-0.14466	413.437	-0.836443	0.402906	0.694934
ENSECAG00000023131	NDUFA2	0.12778	466.469	0.556591	0.577807	0.815935
ENSECAG00000001784	CD14	0.284634	3942.25	1.03868	0.298954	0.604586
ENSECAG00000033774	ENSECAG00000033774	-0.140247	218.673	-0.390951	0.695833	0.879617
ENSECAG00000056386	CD14.1	0.291653	3953.19	1.06356	0.28753	0.594171
ENSECAG00000022567	RACK1	0.304313	59783.5	2.05568	0.0398133	0.199084
ENSECAG00000038215	TRIM7	-0.412215	332.165	-1.62299	0.104592	0.348678
ENSECAG00000014786	MGAT1	-0.105894	8605.8	-0.843355	0.39903	0.692382
ENSECAG00000010224	MACROH2A1	-0.188893	6096.73	-1.4368	0.150775	0.428859
ENSECAG00000014940	RBM22	0.0715125	3375.3	0.640685	0.521728	0.780907
ENSECAG00000024336	RPS14	0.23953	22948.4	1.56826	0.116821	0.371781
ENSECAG00000004586	ARSI	-0.41764	6734.51	-2.23415	0.0254733	0.150276
ENSECAG00000019790	CAMK2A	0.915272	356.753	3.14563	0.00165729	0.0223724
ENSECAG00000014544	NME5	0.027718	125.288	0.251725	0.801254	0.926445
ENSECAG00000017901	FAM13B	-0.22151	1373.19	-1.24709	0.212364	0.509983
ENSECAG00000032164	HNRNPA0	0.099371	9748.85	0.955198	0.339477	0.644116
ENSECAG00000000883	RBM27	-0.0481285	1906.13	-0.150061	0.880717	0.957068
ENSECAG00000005159	KCTD16	0.557951	293.853	1.78661	0.0740013	0.286169
ENSECAG00000012028	ZNF354B	0.356109	987.653	1.51753	0.129132	0.392869
ENSECAG00000018242	HNRNPAB	-0.114012	12105.4	-0.852821	0.393758	0.689628
ENSECAG00000000675	RMND5B	0.201621	1448.15	1.33317	0.182476	0.472362
ENSECAG00000009254	N4BP3	-0.605524	307.918	-2.44978	0.0142945	0.102141
ENSECAG00000009936	TCERG1	0.18885	3203.84	1.32402	0.185497	0.476831
ENSECAG00000026999	RGS14	-0.654833	205.546	-1.75143	0.079872	0.298939
ENSECAG00000023460	PRELID1	-0.0324095	18599.2	-0.302655	0.762153	0.911485
ENSECAG00000011291	NSD1	0.0709367	3470.97	0.58064	0.561483	0.805366
ENSECAG00000020869	FGFR4	-0.60129	1121.4	-1.97145	0.0486726	0.224336
ENSECAG00000008904	ZNF346	-0.0628211	510.413	-0.244722	0.806672	0.928147
ENSECAG00000015102	MYOZ3	0.360122	213.635	1.09057	0.275461	0.582279
ENSECAG00000017352	SYNPO	-0.518965	6482.83	-2.20573	0.027403	0.156819
ENSECAG00000017361	NDST1	0.244721	2087.8	2.10172	0.0355781	0.185592
ENSECAG00000014261	TCOF1	-0.306337	1813.99	-1.75814	0.078723	0.296795
ENSECAG00000018880	CCNG1	0.57566	26244	3.72421	0.000195929	0.00433329
ENSECAG00000015743	HMGXB3	0.0829705	2360.95	0.616671	0.537452	0.791382
ENSECAG00000023363	SLC26A2	-0.267813	3218.41	-1.15205	0.249299	0.553491
ENSECAG00000023118	MCC	-0.0498225	1276.67	-0.22425	0.822563	0.934566
ENSECAG00000017148	FNIP1	0.160202	2311.99	0.820267	0.412064	0.702836
ENSECAG00000021067	RAPGEF6	-0.128249	1059.81	-0.732084	0.464117	0.740979
ENSECAG00000022291	CCDC69	0.533001	166.558	1.65561	0.0978004	0.335802
ENSECAG00000022500	ANXA6	-0.0418437	16097.3	-0.234079	0.814924	0.931898
ENSECAG00000010862	TNIP1	0.219447	6587.99	1.8461	0.0648772	0.265463
ENSECAG00000008211	ZNF300	0.844348	3062.57	4.22736	2.36e-05	0.000832526
ENSECAG00000011275	DCTN4	0.425539	6049.35	2.58111	0.00984827	0.0802968
ENSECAG00000021784	ENSECAG00000021784	0.457853	1675.19	2.92032	0.00349676	0.0384678
ENSECAG00000022263	STC2	1.01986	22580.8	3.91034	9.22e-05	0.0023697
ENSECAG00000009958	DUSP1	-0.593271	13657.7	-3.99222	6.55e-05	0.00182543
ENSECAG00000012409	SAR1B	-0.0317265	6517.32	-0.135316	0.892362	0.961275
ENSECAG00000048044	ENSECAG00000048044	0.210989	265.457	0.75629	0.449476	0.73144
ENSECAG00000016203	CDKN2AIPNL	0.022044	358.646	0.142107	0.886996	0.958731
ENSECAG00000052111	PPP2CA	0.0293461	6798.98	0.396544	0.691703	0.876821
ENSECAG00000020873	GIN1	0.262052	315.216	1.10244	0.270271	0.577113
ENSECAG00000023180	HINT1	0.108291	7416.65	0.825493	0.409092	0.700143
ENSECAG00000007492	C5orf63	0.0507235	419.977	0.174155	0.861744	0.947721
ENSECAG00000012844	TICAM2	0.278132	1525.4	1.28256	0.199647	0.494911
ENSECAG00000014199	FEM1C	-0.093234	2332.18	-0.645687	0.518482	0.778533
ENSECAG00000014982	CCDC112	0.369703	178.458	1.18386	0.236469	0.539457
ENSECAG00000012189	PDE8B	0.178206	2313.78	1.04376	0.296597	0.602237
ENSECAG00000004055	F2R	-0.407674	2420.02	-1.92092	0.0547415	0.241413
ENSECAG00000015049	UXS1	-0.25722	4643.38	-0.965247	0.334421	0.639903
ENSECAG00000045642	ENSECAG00000045642	-0.313199	228.252	-0.814767	0.415206	0.706124
ENSECAG00000020942	PRSS38	-0.151397	138.843	-0.391639	0.695325	0.879377
ENSECAG00000020954	SNAP47	0.296686	990.19	1.76657	0.0772995	0.294011
ENSECAG00000014530	SEPTIN10	0.388521	5651.16	2.26948	0.0232393	0.142031
ENSECAG00000006249	AFF3	0.463253	145.045	1.27747	0.201436	0.496799
ENSECAG00000007804	REV1	0.139264	634.303	0.768101	0.442427	0.726384
ENSECAG00000003510	TXNDC9	-0.307956	1645.83	-2.21475	0.0267772	0.155251
ENSECAG00000011402	BDP1	0.157528	5081.31	0.947008	0.343635	0.646916
ENSECAG00000007814	ENSECAG00000007814	-0.0274739	602.178	-0.0572688	0.954331	0.98348
ENSECAG00000010505	MARVELD2	-0.572732	116.291	-1.3216	0.186302	0.478233
ENSECAG00000015468	MGAT4A	0.337261	2401.23	1.43439	0.15146	0.429479
ENSECAG00000013808	FAM151B	0.241128	1251.16	1.55096	0.120912	0.378483
ENSECAG00000013918	ZFYVE16	0.0943516	2169.75	0.467791	0.639934	0.851803
ENSECAG00000019665	THBS4	0.565092	11803	1.26119	0.207241	0.50419
ENSECAG00000053101	ZNF514	-0.378023	396.969	-1.24251	0.214047	0.511676
ENSECAG00000008393	RANBP17	0.288098	260.84	1.08731	0.276898	0.583908
ENSECAG00000005331	ISOC1	-0.741424	921.185	-3.26788	0.00108356	0.0164397
ENSECAG00000013422	SLC12A2	-0.0862797	516.463	-0.177801	0.858879	0.947121
ENSECAG00000023124	CDC42SE2	-0.0190777	228.891	-0.0201997	0.983884	0.994096
ENSECAG00000023135	LYRM7	0.284218	391.512	1.29247	0.196195	0.491644
ENSECAG00000001407	CHSY3	-0.691079	2163.36	-4.11338	3.9e-05	0.00123517
ENSECAG00000010922	RAD50	-0.0164115	2733.78	-0.171341	0.863956	0.948927
ENSECAG00000050879	SLC22A4	0.157268	323.377	0.499211	0.617631	0.839401
ENSECAG00000024273	PDLIM4	-0.465902	540.864	-1.72438	0.0846387	0.309186
ENSECAG00000037002	ENSECAG00000037002	0.328458	1099.69	2.09678	0.0360131	0.187194
ENSECAG00000043461	PCDHB2	0.682208	219.795	2.50694	0.0121781	0.0927391
ENSECAG00000010377	ENSECAG00000010377	0.590118	302.728	1.92604	0.0540989	0.239576
ENSECAG00000014412	ZMAT2	0.185175	9499.39	1.18041	0.237836	0.541053
ENSECAG00000012472	ENSECAG00000012472	-0.129705	412.309	-0.595442	0.551548	0.799203
ENSECAG00000015330	SRFBP1	-0.162167	587.703	-0.681638	0.495468	0.761879
ENSECAG00000014461	HARS2	0.120853	663.39	0.721439	0.47064	0.74622
ENSECAG00000043759	WDR55	0.0694822	1966.95	0.293194	0.769374	0.914437
ENSECAG00000012779	ENSECAG00000012779	-0.0690081	3129.04	-0.667791	0.504267	0.768213
ENSECAG00000031163	ENSECAG00000031163	-0.0462165	220.564	-0.224879	0.822073	0.934377
ENSECAG00000038120	ENSECAG00000038120	-0.0464955	4335.13	-0.37614	0.706813	0.886033
ENSECAG00000018506	SMAD5	0.00199851	3096.35	0.0958214	0.923662	0.974134
ENSECAG00000020193	TGFBI	0.452152	11436.9	1.73446	0.0828359	0.305294
ENSECAG00000008980	FBXL21	-0.086349	259.125	-0.268851	0.788044	0.920795
ENSECAG00000022484	BRD8	0.118232	1812.67	0.795556	0.42629	0.71402
ENSECAG00000017794	IRF1	0.306556	426.606	1.19572	0.231808	0.534598
ENSECAG00000024817	P4HA2	0.190428	24352.7	1.29784	0.194341	0.489215
ENSECAG00000003636	ERAP1	-0.138277	1914.81	-0.50537	0.613299	0.837943
ENSECAG00000022933	ELL2	0.230665	10628.3	1.09132	0.275131	0.581838
ENSECAG00000024613	GLRX	0.35518	106.549	0.998421	0.318075	0.623296
ENSECAG00000006315	XYLT1	-0.944096	27903.5	-4.22511	2.39e-05	0.000833433
ENSECAG00000010013	ENSECAG00000010013	0.032208	48180.1	0.0673605	0.946295	0.98106
ENSECAG00000006784	ABCC1	-1.15711	14933.9	-7.51711	5.6e-14	2.21e-11
ENSECAG00000008991	NDE1	-1.07638	802.25	-5.3722	7.78e-08	6.94e-06
ENSECAG00000016315	SERINC5	-0.267781	6120.46	-1.61343	0.10665	0.352398
ENSECAG00000008541	MTX3	-0.171151	538.847	-0.494237	0.621139	0.841563
ENSECAG00000013350	HOMER1	-0.141952	351.595	-0.47729	0.633155	0.84773
ENSECAG00000006729	DTWD2	-0.373537	223.539	-1.13933	0.254565	0.55914
ENSECAG00000006827	SEMA6A	-0.475336	1273.24	-1.69992	0.0891455	0.318756
ENSECAG00000012452	ATG12	0.0591571	1944.78	0.336791	0.736274	0.899078
ENSECAG00000012826	CDO1	0.146363	4624.47	0.920671	0.357222	0.659151
ENSECAG00000040308	TMED7	0.0783182	10957.5	0.833954	0.404307	0.695939
ENSECAG00000006899	PKD1	-0.971189	16247.1	-6.1241	9.12e-10	1.32e-07
ENSECAG00000012595	NTHL1	-0.129865	944.692	-0.865097	0.386985	0.68325
ENSECAG00000014058	ZNF598	-0.160133	5619.55	-1.38368	0.166457	0.451351
ENSECAG00000017619	NOXO1	0.339019	181.442	0.965817	0.334136	0.639728
ENSECAG00000009065	RPS2	0.0940776	181655	0.855305	0.392382	0.688388
ENSECAG00000006640	GFM2	0.319411	514.394	1.96916	0.0489349	0.225026
ENSECAG00000016706	ENC1	-1.31247	750.45	-4.62881	3.68e-06	0.000176789
ENSECAG00000016187	FAM114A2	-0.0698575	1338.19	-0.353759	0.723519	0.893369
ENSECAG00000024020	RNF145	-0.188343	2689.56	-1.35751	0.174618	0.460564
ENSECAG00000007964	EBF1	0.755554	402.748	1.85244	0.0639621	0.262984
ENSECAG00000009181	CLINT1	-0.072329	4434.5	-0.314865	0.752864	0.908102
ENSECAG00000008963	LARS1	-0.269811	4169.54	-1.91714	0.0552204	0.24275
ENSECAG00000021489	MAPK9	-0.240162	1955.65	-1.84231	0.0654305	0.266838
ENSECAG00000007222	RNF130	0.237271	14780.4	1.49246	0.13558	0.404908
ENSECAG00000017830	TBC1D9B	-0.252227	5180.68	-2.12204	0.0338344	0.179325
ENSECAG00000009968	SH3PXD2B	-0.108915	4495.96	-0.619652	0.535487	0.79075
ENSECAG00000038912	UBTD2	0.236202	1864.71	1.36375	0.172647	0.457929
ENSECAG00000016265	STK10	-0.345694	5459.7	-1.64944	0.0990576	0.338123
ENSECAG00000011756	FBXW11	0.0357259	3236.85	0.334114	0.738293	0.900122
ENSECAG00000009095	RNF44	0.141611	3456.42	1.06871	0.285199	0.591193
ENSECAG00000016628	CLTB	-0.377578	6219.2	-2.23382	0.0254952	0.150276
ENSECAG00000021354	NOP16	-0.363249	4300.96	-2.46897	0.0135502	0.0990798
ENSECAG00000003238	KIAA1191	0.0395629	3761.88	0.214172	0.830413	0.936788
ENSECAG00000011555	THOC3	-0.572318	704.935	-2.03957	0.041393	0.203577
ENSECAG00000021171	TNRC18	-0.130222	6361.09	-0.825524	0.409074	0.700143
ENSECAG00000018678	FBXL18	-0.351532	2619.55	-2.18609	0.0288091	0.161747
ENSECAG00000015935	ACTB	-0.765364	66347.9	-3.18264	0.0014594	0.0203726
ENSECAG00000013171	RNF216	0.138351	3817.91	0.731528	0.464457	0.741307
ENSECAG00000016179	PGGT1B	-0.0320165	411.865	-0.00193913	0.998453	0.999085
ENSECAG00000011896	FBXL17	-0.173681	2686.33	-1.0948	0.273606	0.580278
ENSECAG00000012062	EFNA5	-0.0387875	784.339	-0.148157	0.882219	0.95757
ENSECAG00000015093	NUDT12	0.232343	142.238	0.556112	0.578134	0.815935
ENSECAG00000024793	PDGFRB	-0.110471	14169.7	-0.749946	0.453288	0.733111
ENSECAG00000004664	TIGD6	0.267012	450.24	1.20492	0.228234	0.530404
ENSECAG00000004882	CSNK1A1	-0.00636844	19010.8	0.0776804	0.938082	0.978709
ENSECAG00000012445	CHD1	0.000514033	2803.61	0.0829078	0.933925	0.977962
ENSECAG00000018441	RIOK2	0.283479	946.909	1.33367	0.182312	0.472047
ENSECAG00000011969	AFF4	0.172667	5779.25	1.28423	0.19906	0.494858
ENSECAG00000021746	SHROOM1	0.363803	1803.88	2.04725	0.040634	0.201096
ENSECAG00000022349	SEPTIN8	-0.181202	5960.02	-1.24043	0.214815	0.512626
ENSECAG00000024644	KIF3A	-0.347407	921.042	-1.70935	0.0873855	0.315318
ENSECAG00000016183	STARD4	-0.535914	699.459	-2.40232	0.0162916	0.111806
ENSECAG00000008082	PJA2	0.0404781	6295.64	0.279971	0.7795	0.916815
ENSECAG00000024733	SPATA9	-0.228456	267.935	-0.703554	0.481711	0.754239
ENSECAG00000025048	SKIC3	-0.196777	2669.95	-1.19948	0.230343	0.53267
ENSECAG00000018095	KIAA0825	-0.539484	115.277	-1.35756	0.174604	0.460564
ENSECAG00000018274	ARB2A	0.0890505	4010.62	0.712089	0.476409	0.750355
ENSECAG00000007513	HSPA9	0.336454	25564.3	1.85791	0.0631812	0.261483
ENSECAG00000013041	ETF1	0.0208381	7333.61	0.245855	0.805795	0.927641
ENSECAG00000011522	CDC23	0.402494	407.964	1.95305	0.0508133	0.230337
ENSECAG00000009962	MSH3	0.102726	950.594	0.547024	0.584362	0.82055
ENSECAG00000030211	ENSECAG00000030211	0.0415074	7078.67	0.247085	0.804843	0.927394
ENSECAG00000019596	VCAN	-1.67665	290.193	-3.18093	0.00146805	0.0204675
ENSECAG00000020269	XRCC4	-0.0291798	137.908	-0.121218	0.903518	0.96599
ENSECAG00000020318	ATP6AP1L	1.02157	146.823	2.60923	0.00907456	0.0759487
ENSECAG00000011029	RAD17	0.291693	592.417	1.13785	0.255183	0.559671
ENSECAG00000034911	CMYA5	0.0818549	470.628	0.206215	0.836623	0.939332
ENSECAG00000012698	TENT2	0.332399	571.047	1.25584	0.209174	0.506183
ENSECAG00000014968	JMY	-0.130207	1630.48	-0.444426	0.656734	0.859178
ENSECAG00000015626	BHMT	0.189475	1435.44	0.837917	0.402077	0.694169
ENSECAG00000018440	BHMT2	1.57224	204.4	3.23979	0.00119617	0.0175862
ENSECAG00000002321	SEC24A	0.0433182	2414.08	0.377603	0.705725	0.88544
ENSECAG00000013170	JADE2	-0.170737	2305.35	-0.935097	0.349739	0.65257
ENSECAG00000032089	UBE2B	0.232548	3633.23	1.55005	0.12113	0.378862
ENSECAG00000008098	TCF7	-0.14359	265.608	-0.225589	0.821521	0.934324
ENSECAG00000020813	HSPA4	0.00548153	12251.7	0.0891342	0.928975	0.97618
ENSECAG00000009967	PHAX	0.358575	2084.33	1.95008	0.051167	0.231277
ENSECAG00000017800	GRAMD2B	0.0302079	4049.3	0.301737	0.762853	0.911485
ENSECAG00000016787	ENSECAG00000016787	-0.0951837	3646.89	-0.166421	0.867826	0.950869
ENSECAG00000015382	NLRP3	-0.607852	188.2	-1.78501	0.0742604	0.28677
ENSECAG00000016200	RNF187	-0.0583696	2286.78	-0.366312	0.714132	0.88977
ENSECAG00000048080	H2BC26	0.111472	1361.76	0.39034	0.696285	0.879886
ENSECAG00000007022	PTCD2	0.16906	633.245	0.683259	0.494443	0.761185
ENSECAG00000008777	MAP1B	0.432058	2385.88	1.85741	0.0632533	0.261483
ENSECAG00000010213	MCCC2	0.285607	1420.31	1.25867	0.208149	0.505439
ENSECAG00000021921	SCAMP1	-0.0353772	5430.08	-0.271146	0.786279	0.919807
ENSECAG00000020782	SSBP2	-0.118405	513.294	-0.703517	0.481733	0.754239
ENSECAG00000026827	DHFR	-0.176086	653.412	-0.826388	0.408584	0.699598
ENSECAG00000016277	SGCD	0.519662	447.587	1.77955	0.0751502	0.288549
ENSECAG00000018172	MRPL22	0.12228	361.937	0.617122	0.537154	0.791382
ENSECAG00000009520	PTTG1	-0.0392663	1224.79	-0.299813	0.76432	0.911774
ENSECAG00000006769	TTC1	0.102978	2397.08	0.885181	0.376059	0.674733
ENSECAG00000024383	RARS1	-0.427445	2884.42	-2.74733	0.00600818	0.0571656
ENSECAG00000021219	MAT2B	-0.0861683	4769.6	-0.575928	0.564664	0.806371
ENSECAG00000010547	ALDH7A1	-0.374327	5111.23	-1.58325	0.113365	0.36616
ENSECAG00000017943	ZNF608	-0.505335	2037.69	-3.33153	0.000863691	0.0137991
ENSECAG00000021916	CEP120	0.140479	1013.65	0.920414	0.357356	0.659258
ENSECAG00000006273	PPIC	-0.880536	1178.5	-6.38886	1.67e-10	3.08e-08
ENSECAG00000014771	LOX	0.523084	34434.8	1.31259	0.189321	0.482321
ENSECAG00000050063	SKP1	-0.122495	7593.5	-0.684961	0.493368	0.760128
ENSECAG00000012365	VDAC1	-0.182162	27256.8	-1.37696	0.168526	0.453168
ENSECAG00000017207	C5orf15	-0.280922	15439.2	-1.69781	0.0895428	0.318996
ENSECAG00000018066	FSTL4	1.05724	1332.46	2.17338	0.0297515	0.164878
ENSECAG00000026852	ZCCHC10	-0.433378	363.624	-1.71238	0.0868259	0.314119
ENSECAG00000007083	PCYOX1L	-0.00230004	1223.66	-0.0667134	0.94681	0.98106
ENSECAG00000009449	GRPEL2	0.0799447	942.606	0.524187	0.600149	0.829095
ENSECAG00000011175	B4GALT7	-0.407838	2167.14	-2.40806	0.0160374	0.110611
ENSECAG00000015165	TMED9	-0.1058	17806.8	-0.788947	0.430143	0.716942
ENSECAG00000017561	PRR7	-0.410835	189.594	-0.924297	0.355332	0.657828
ENSECAG00000019815	GRK6	-0.140137	608.215	-0.701509	0.482985	0.754654
ENSECAG00000004810	ADRB2	-1.17721	299.463	-2.94047	0.00327714	0.0366721
ENSECAG00000016193	FBXO38	-0.136346	1514.51	-0.845389	0.397893	0.691902
ENSECAG00000005203	RASA1	-0.115785	1461.24	-0.743709	0.457053	0.735328
ENSECAG00000015810	CATSPER3	0.0571973	1250.56	0.504798	0.613701	0.838048
ENSECAG00000016199	TXNDC15	-0.265982	4903.06	-1.45217	0.146455	0.422219
ENSECAG00000039558	C5orf24	-0.148456	3169.55	-0.912768	0.361365	0.662477
ENSECAG00000018217	DDX46	-0.171317	7353.82	-1.25563	0.209249	0.506183
ENSECAG00000001757	CAMLG	0.0234225	913.357	0.0810269	0.935421	0.978048
ENSECAG00000016123	PCDHGC5	-0.230426	22152.9	-1.32223	0.186093	0.47803
ENSECAG00000036637	ENSECAG00000036637	0.785971	634.21	2.63155	0.0084997	0.0725657
ENSECAG00000044783	PCDHGA7	-0.01511	1693.44	-0.0790001	0.937033	0.978548
ENSECAG00000031230	PCDHB14	0.555707	1617.1	2.47908	0.0131721	0.0973467
ENSECAG00000009003	APC	-0.281471	3029.99	-1.88784	0.0590468	0.251148
ENSECAG00000017001	WDR36	-0.209827	626.791	-0.915259	0.360056	0.662029
ENSECAG00000022177	SLC25A46	0.314957	2732.09	1.94549	0.0517163	0.232996
ENSECAG00000020630	YTHDC2	-0.0148126	812.686	-0.149023	0.881536	0.957263
ENSECAG00000005486	DCP2	0.0190029	3494.7	0.161793	0.871469	0.952447
ENSECAG00000008895	SRP19	0.054587	1840.29	0.547393	0.584109	0.820468
ENSECAG00000014521	ANKDD1B	1.10933	145.917	2.49356	0.0126471	0.0949904
ENSECAG00000014876	POLK	0.0182313	1109.48	0.0661588	0.947251	0.98106
ENSECAG00000017805	HSD17B4	-0.190466	11812.4	-1.03508	0.300631	0.606354
ENSECAG00000023583	TNFAIP8	0.577121	639.397	1.96779	0.0490922	0.2254
ENSECAG00000026970	ATG10	0.180759	529.507	0.818371	0.413145	0.703812
ENSECAG00000023186	ZCCHC9	-0.0516575	2533.48	-0.178628	0.85823	0.947121
ENSECAG00000019280	GUK1	-0.206683	4723.19	-1.25489	0.20952	0.506525
ENSECAG00000032327	ARF1	-0.0436128	15164.4	-0.410536	0.681413	0.871987
ENSECAG00000002048	MOGS	0.0885344	5023.23	0.74085	0.458784	0.736505
ENSECAG00000010876	RTKN	-0.279409	1235.35	-1.10071	0.271024	0.577531
ENSECAG00000023291	C2orf81	-0.127787	142.875	-0.396108	0.692025	0.877009
ENSECAG00000011006	TGFA	-0.695907	147.034	-1.8124	0.0699246	0.277989
ENSECAG00000039659	FAM136A	-0.415384	1954.8	-3.01996	0.0025281	0.0301588
ENSECAG00000011389	ENSECAG00000011389	0.0579308	2363.31	0.273179	0.784716	0.919195
ENSECAG00000026826	CHCHD5	0.197755	2189.7	1.21673	0.223706	0.525003
ENSECAG00000014112	SLC20A1	-0.486164	5321.62	-2.53853	0.0111318	0.0871007
ENSECAG00000022920	VPS54	0.195953	1569.88	1.25846	0.208225	0.505439
ENSECAG00000015697	TMEM17	-0.197812	255.585	-0.778398	0.436334	0.721578
ENSECAG00000009537	BOLA3	-0.0962125	1168.92	-0.372201	0.709744	0.886975
ENSECAG00000023353	DUSP11	0.181057	1360.79	1.17088	0.241646	0.545233
ENSECAG00000007070	TPRKB	-0.144772	2063.45	-0.583235	0.559735	0.804214
ENSECAG00000003368	G3BP1	-0.254264	10134.1	-2.03627	0.0417232	0.204741
ENSECAG00000025152	SLC36A1	-0.303521	143.844	-0.840373	0.400699	0.693603
ENSECAG00000020587	GM2A	-0.197483	1146.63	-0.75008	0.453207	0.733088
ENSECAG00000042952	GPX3	0.997497	83253	3.4437	0.00057382	0.0100701
ENSECAG00000014076	PUS10	0.553097	260.649	2.289	0.0220794	0.137295
ENSECAG00000017007	FANCL	0.153053	377.433	0.431108	0.66639	0.864793
ENSECAG00000010447	EFEMP1	-0.41286	202.498	-0.538574	0.590181	0.823688
ENSECAG00000020058	PNPT1	-0.0788859	531.716	-0.352871	0.724185	0.893593
ENSECAG00000019428	UTP15	0.170043	1083.66	1.23944	0.215182	0.513067
ENSECAG00000000453	GCFC2	-0.707411	167.129	-1.93614	0.0528507	0.236425
ENSECAG00000011545	RNF149	-0.526357	5912.62	-2.96609	0.00301616	0.034449
ENSECAG00000012024	TBC1D8	0.197244	520.22	1.27996	0.200558	0.495612
ENSECAG00000017766	CHST10	-0.328342	5530.14	-2.2776	0.0227502	0.139737
ENSECAG00000020856	EIF2AK3	-0.273741	2320.44	-1.13249	0.257429	0.562767
ENSECAG00000000371	KRCC1	0.157015	5113.37	1.06257	0.287975	0.594669
ENSECAG00000059635	SUCLG1	-0.142584	2886.48	-0.927084	0.353883	0.656575
ENSECAG00000046045	ENSECAG00000046045	-0.0706559	1123.98	-0.475318	0.63456	0.848369
ENSECAG00000052814	ENSECAG00000052814	-0.230636	791.388	-1.24227	0.214138	0.511782
ENSECAG00000021629	BTF3	0.368869	17763.3	3.23928	0.00119832	0.0175945
ENSECAG00000023625	FCHO2	0.297765	837.142	1.59585	0.110523	0.360242
ENSECAG00000024424	TNPO1	0.0298152	6497.63	0.174437	0.861522	0.947721
ENSECAG00000022304	RNF103	0.102444	1454.74	0.597473	0.550192	0.799006
ENSECAG00000007123	CHMP3	0.0424911	6767.18	0.413924	0.678929	0.87136
ENSECAG00000046355	COA5	0.245896	765.159	1.09833	0.27206	0.578553
ENSECAG00000007945	TMEM131	-0.0169934	6986.16	0.0695323	0.944566	0.98049
ENSECAG00000002758	ACTR1B	0.205272	7198.74	1.78104	0.0749065	0.288459
ENSECAG00000016202	SEMA4C	0.658312	1028.26	3.07545	0.00210183	0.0264836
ENSECAG00000024569	IMMT	-0.171078	2658.18	-1.25479	0.209556	0.506525
ENSECAG00000010092	POLR1A	-0.274231	5193.06	-2.15736	0.0309775	0.168963
ENSECAG00000011464	ST3GAL5	0.0870497	939.647	0.373102	0.709073	0.886814
ENSECAG00000006335	IBA57	0.136727	613.503	0.609131	0.542437	0.794961
ENSECAG00000032180	ENSECAG00000032180	0.278571	144.257	0.883867	0.376768	0.675361
ENSECAG00000019989	SNRPG	-0.100566	3796.66	-0.444625	0.656591	0.859178
ENSECAG00000022361	TIA1	0.230349	2385.62	1.339	0.18057	0.47007
ENSECAG00000007634	C2orf42	0.165829	696.237	0.948237	0.343009	0.646343
ENSECAG00000002756	AAK1	-0.0069636	2752.13	0.0304064	0.975743	0.990435
ENSECAG00000019424	EXOC6B	0.0351345	1631.89	0.156279	0.875813	0.955045
ENSECAG00000022724	CYP26B1	-0.41402	1069.24	-1.56844	0.116778	0.371751
ENSECAG00000012841	PAIP2B	0.169421	1252.6	0.915918	0.35971	0.661667
ENSECAG00000018768	TEX261	-0.234731	9354.99	-2.01032	0.0443974	0.212337
ENSECAG00000019938	GFPT1	-0.395098	5697.93	-2.59683	0.00940886	0.0779292
ENSECAG00000009627	PPP3R1	-0.227975	5146.96	-1.7196	0.0855058	0.311381
ENSECAG00000018201	PRADC1	-0.0854828	579.09	-0.419083	0.675155	0.869285
ENSECAG00000007084	RAB11FIP5	0.214977	11603.7	1.75584	0.0791155	0.297619
ENSECAG00000008020	SFXN5	-1.07573	420.953	-4.62062	3.83e-06	0.000181546
ENSECAG00000013819	PPP4R3B	-0.141954	4854.57	-1.24451	0.213311	0.510658
ENSECAG00000006877	CCDC88A	-0.270294	2819.19	-1.23136	0.218187	0.516989
ENSECAG00000009169	MTIF2	-0.0288267	637.48	0.0155071	0.987628	0.995756
ENSECAG00000005572	DCTN1	-0.202344	15905.5	-1.46709	0.14235	0.416047
ENSECAG00000044358	MOB1A	-0.38148	6566.53	-2.4381	0.0147648	0.104708
ENSECAG00000000584	COX7A2L	0.308875	4290.39	2.29208	0.021901	0.136569
ENSECAG00000010799	THUMPD2	-0.0824827	174.166	-0.281274	0.7785	0.916729
ENSECAG00000007767	REEP5	0.206073	46531.6	1.55346	0.120312	0.377568
ENSECAG00000043642	NREP	0.253223	963.038	0.919347	0.357914	0.659701
ENSECAG00000023543	BNIP1	0.352768	766.313	1.49659	0.1345	0.402554
ENSECAG00000024559	CREBRF	0.389452	3923.44	1.80746	0.0706906	0.279546
ENSECAG00000000869	ATP6V0E1	0.143869	624.656	0.532649	0.594277	0.825259
ENSECAG00000059561	RPL26L1	-0.221549	2423.61	-1.27013	0.204037	0.500406
ENSECAG00000007541	ERGIC1	-0.512011	14928.4	-2.30752	0.021026	0.132454
ENSECAG00000001645	FAM53C	-0.0691253	1565.43	-0.507471	0.611824	0.837169
ENSECAG00000013294	CNOT8	-0.0478003	1251.7	-0.249158	0.803239	0.926893
ENSECAG00000017002	LARP1	0.234063	12360.5	1.6452	0.099929	0.340285
ENSECAG00000006979	GALNT10	-0.280348	9706.01	-1.80132	0.0716527	0.281186
ENSECAG00000017960	MFAP3	-0.244639	1440.98	-1.44762	0.147723	0.423811
ENSECAG00000034383	AHNAK	-0.29532	179237	-2.15078	0.0314933	0.170594
ENSECAG00000014334	EEF1G	0.348358	81836.1	2.77916	0.00544991	0.0532281
ENSECAG00000009471	TUT1	0.0328081	5468.27	0.289564	0.77215	0.915386
ENSECAG00000016958	CXXC5	0.0299892	2543.72	0.240905	0.809629	0.929614
ENSECAG00000026911	UBE2D2	0.268111	5797.83	2.41277	0.0158317	0.109603
ENSECAG00000012036	PAIP2	-0.0270744	2237.91	-0.227883	0.819737	0.933622
ENSECAG00000029282	ENSECAG00000029282	0.323203	4236.31	1.98278	0.0473917	0.221132
ENSECAG00000044027	ENSECAG00000044027	0.317016	1308.39	1.51028	0.130973	0.39705
ENSECAG00000013874	SPARC	-0.715523	126627	-2.72487	0.00643263	0.0598646
ENSECAG00000030850	FGF18	-1.14022	809.486	-4.68611	2.78e-06	0.000146594
ENSECAG00000021950	NPM1	0.126953	29627	1.17016	0.241938	0.545335
ENSECAG00000032970	BCL2L11	-0.478604	266.908	-1.06438	0.287157	0.593831
ENSECAG00000023970	MERTK	0.307354	241.618	1.06655	0.286177	0.592504
ENSECAG00000001234	MRPS5	-0.232856	1653.05	-1.27745	0.201443	0.496799
ENSECAG00000012336	ARHGAP26	-0.167143	222.071	-0.404069	0.686162	0.873434
ENSECAG00000021907	NDFIP1	0.0940231	30637	0.521389	0.602096	0.830332
ENSECAG00000003091	RNF14	0.277404	2302.29	1.99242	0.0463245	0.217839
ENSECAG00000011434	DELE1	-0.299037	8183.03	-1.34424	0.17887	0.466962
ENSECAG00000020085	RELL2	0.912625	232.717	3.41966	0.000627003	0.0108146
ENSECAG00000022203	FHL2	-0.0423268	9677.54	-0.251981	0.801056	0.926313
ENSECAG00000007311	TGFBRAP1	-0.275128	896.508	-1.08448	0.278152	0.585205
ENSECAG00000019151	MFSD9	0.149912	417.442	0.486659	0.6265	0.844438
ENSECAG00000010700	CREG2	-1.10049	1053.16	-4.71169	2.46e-06	0.000134459
ENSECAG00000021790	LNPEP	0.340309	3447.77	2.05597	0.0397852	0.199084
ENSECAG00000024465	ERAP2	-0.215616	1812.1	-0.525744	0.599066	0.828531
ENSECAG00000013676	CAST	0.154969	8822.24	1.02968	0.303159	0.608664
ENSECAG00000024622	RHOBTB3	-0.286158	6828.51	-1.78031	0.0750254	0.288503
ENSECAG00000000103	ANKRD39	0.12348	1182.89	0.699699	0.484115	0.755614
ENSECAG00000050406	ENSECAG00000050406	-0.351042	262.671	-1.48454	0.137665	0.407947
ENSECAG00000013850	LMAN2L	-0.184114	2628.29	-1.28968	0.197163	0.492733
ENSECAG00000013251	KANSL3	0.056869	2628.24	0.48357	0.628691	0.84556
ENSECAG00000021330	HMGCR	-0.64038	7217.94	-4.5143	6.35e-06	0.000279819
ENSECAG00000005528	NSA2	0.231553	6173.7	2.01809	0.0435816	0.209769
ENSECAG00000011657	HEXB	0.0081164	4179.95	-0.123787	0.901484	0.964748
ENSECAG00000017689	ARHGEF28	1.3116	1167.76	6.76493	1.33e-11	3.07e-09
ENSECAG00000039506	ENSECAG00000039506	-0.108568	211.45	-0.425493	0.670477	0.867298
ENSECAG00000004900	SLC35A4	-0.207133	3622.64	-1.65113	0.0987116	0.337719
ENSECAG00000015036	ANKHD1	0.0497197	6786.49	0.440851	0.659321	0.860393
ENSECAG00000035184	PURA	-0.040585	5044.8	-0.38136	0.702936	0.883947
ENSECAG00000024659	PRRC1	-0.0550378	4118.35	-0.203775	0.838529	0.940381
ENSECAG00000007942	LMNB1	0.00406257	233.98	0.0647306	0.948389	0.981686
ENSECAG00000019198	CSNK1G3	0.018696	879.961	0.145655	0.884194	0.958369
ENSECAG00000004532	PRDM6	-0.31404	123.683	-0.755971	0.449666	0.731479
ENSECAG00000007403	SNX24	-0.25746	382.671	-1.19388	0.232524	0.535237
ENSECAG00000007426	SNX2	0.0616271	2342.93	0.276981	0.781795	0.917961
ENSECAG00000024815	RFESD	0.286071	212.08	1.03333	0.30145	0.607092
ENSECAG00000024881	ARSK	0.839354	549.031	3.06902	0.00214764	0.0268506
ENSECAG00000019506	ARRDC3	0.00566338	55821.9	-0.0664462	0.947023	0.98106
ENSECAG00000024495	LYSMD3	0.105613	487.77	0.320696	0.748441	0.90593
ENSECAG00000024647	MBLAC2	-0.0821903	191.802	-0.283727	0.776619	0.91597
ENSECAG00000024704	CETN3	-0.125769	1486.55	-0.960282	0.336913	0.642036
ENSECAG00000024716	MEF2C	-0.310409	1922.77	-1.66961	0.0949972	0.330591
ENSECAG00000022893	MAN2A1	0.256627	3392.41	1.26689	0.205193	0.501783
ENSECAG00000009796	FER	-0.177989	291.184	-0.687513	0.49176	0.759557
ENSECAG00000023584	DMXL1	0.231462	2011.69	1.26045	0.207506	0.50445
ENSECAG00000008378	COMMD10	0.0730427	782.482	0.263306	0.792315	0.923546
ENSECAG00000010712	AP3S1	-0.128357	2400.34	-0.668344	0.503914	0.768066
ENSECAG00000026902	MAP4K3	-0.211899	534.886	-1.06866	0.285223	0.591193
ENSECAG00000016632	PPIP5K2	-0.241314	855.075	-1.41698	0.156488	0.437068
ENSECAG00000021895	PAM	0.0892997	64005.8	0.375997	0.706919	0.886033
ENSECAG00000011841	FAM174A	-0.578761	662.815	-2.31716	0.0204951	0.130768
ENSECAG00000018369	RGMB	-0.0514263	790.742	-0.191786	0.84791	0.942682
ENSECAG00000021595	FAM98A	-0.186798	3021.35	-1.23929	0.215237	0.513067
ENSECAG00000019675	SNRNP200	-0.157275	34825.7	-1.30642	0.191409	0.484815
ENSECAG00000050383	STARD7	-0.284424	6823.6	-1.88774	0.0590615	0.251148
ENSECAG00000011726	EIF2AK2	-0.561737	702.438	-2.54928	0.0107947	0.0854914
ENSECAG00000014737	HEATR5B	-0.0632998	2072.57	-0.432649	0.66527	0.864222
ENSECAG00000021926	STRN	0.288291	1750.03	2.11811	0.0341654	0.180474
ENSECAG00000010190	FEZ2	-0.349799	753.303	-1.46475	0.142989	0.416956
ENSECAG00000016982	CCT4	-0.296554	6896.61	-2.15192	0.0314039	0.170531
ENSECAG00000024614	FAM161A	0.922847	1163.12	3.26601	0.00109075	0.0164554
ENSECAG00000024920	XPO1	0.148697	3803.63	0.980687	0.326747	0.633112
ENSECAG00000022272	USP34	-0.121632	4368.49	-0.954161	0.340002	0.644304
ENSECAG00000013865	SRBD1	0.0630091	1901.01	0.500859	0.616471	0.839165
ENSECAG00000017789	SIX2	-0.217522	623.991	-0.844149	0.398586	0.692126
ENSECAG00000005377	PREPL	0.075898	4959.36	0.619767	0.535411	0.790744
ENSECAG00000023814	LRPPRC	-0.155306	1824.63	-1.17929	0.238281	0.541286
ENSECAG00000007968	COX5B	-0.0360144	3874.78	-0.123672	0.901575	0.964751
ENSECAG00000015725	HADHA	-0.140167	13513.8	-0.723656	0.469277	0.745235
ENSECAG00000010885	ASXL2	0.0205486	2404.75	0.118141	0.905956	0.967099
ENSECAG00000014987	DTNB	0.0398494	427.254	0.247884	0.804224	0.926983
ENSECAG00000016038	ZNF892	0.777973	260.329	3.39675	0.000681911	0.0114578
ENSECAG00000016130	ZNF2	0.152992	861.707	0.813278	0.416059	0.707031
ENSECAG00000000171	NPAS2	0.0583626	2079.69	0.237289	0.812433	0.930849
ENSECAG00000015752	PDCL3	-0.38809	3155.03	-2.80612	0.00501412	0.0498527
ENSECAG00000022765	ZC3H8	0.0804386	518.117	0.280986	0.778721	0.916729
ENSECAG00000011754	RPIA	-0.318585	645.781	-1.25515	0.209424	0.506428
ENSECAG00000013415	THNSL2	1.17022	240.178	2.62431	0.00868248	0.0735582
ENSECAG00000042614	ITPRIPL1	-0.0453726	1219.48	-0.14046	0.888297	0.959739
ENSECAG00000014428	CIAO1	-0.329291	2401.55	-2.7293	0.00634682	0.0593157
ENSECAG00000012586	FAHD2A	-0.067146	1165.22	-0.387791	0.698171	0.881162
ENSECAG00000006753	SOWAHC	0.295454	373.634	1.21852	0.223025	0.524155
ENSECAG00000019446	SH3RF3	-0.740314	203.943	-1.77221	0.0763599	0.29182
ENSECAG00000021839	CCDC138	0.00377834	634.068	0.0414206	0.966961	0.987778
ENSECAG00000008458	RANBP2	-0.256297	6252.63	-1.49465	0.135006	0.403738
ENSECAG00000017490	LIMS1	-0.434755	2406.74	-2.50914	0.0121025	0.0925012
ENSECAG00000019739	PXDN	-0.400169	9045.63	-1.94323	0.0519885	0.233843
ENSECAG00000008640	TMEM18	0.0195295	1468.6	0.292904	0.769595	0.914493
ENSECAG00000010989	SH3YL1	0.513677	599.483	1.81039	0.0702356	0.278724
ENSECAG00000039301	FAM110C	0.236713	318.172	0.368865	0.712228	0.888373
ENSECAG00000024193	ITGB1BP1	0.243627	4346.86	2.00949	0.0444854	0.212454
ENSECAG00000015922	MBOAT2	-0.123992	769.697	-0.510368	0.609794	0.835771
ENSECAG00000019263	KIDINS220	0.329618	7485.08	2.05229	0.0401419	0.199691
ENSECAG00000012773	CMPK2	-0.769444	212.845	-2.59424	0.00948003	0.0780589
ENSECAG00000020702	NPHP1	0.204153	531.472	0.986882	0.3237	0.629014
ENSECAG00000040759	MTLN	0.156109	656.655	0.795131	0.426537	0.71402
ENSECAG00000007006	ANAPC1	0.116514	625.118	0.606606	0.544113	0.796213
ENSECAG00000036304	ANAPC1.1	0.118774	633.806	0.6273	0.530462	0.787855
ENSECAG00000057722	CNNM3	-0.285846	3616.19	-1.77745	0.0754949	0.289314
ENSECAG00000010501	CNNM4	-0.434969	2040.19	-1.69806	0.0894972	0.318996
ENSECAG00000023667	ARID5A	0.999336	1953.81	6.00837	1.87e-09	2.59e-07
ENSECAG00000008634	NCAPH	-0.101933	1307.36	-0.412441	0.680017	0.871573
ENSECAG00000038584	ENSECAG00000038584	0.262509	3774.18	1.06519	0.286792	0.593555
ENSECAG00000002320	STAMBP	0.476313	412.441	1.71487	0.0863697	0.313083
ENSECAG00000015618	SF3B6	0.183752	2653.69	1.73722	0.0823488	0.304498
ENSECAG00000019020	WDCP	-0.648786	241.921	-1.5951	0.110691	0.360576
ENSECAG00000025094	TMEM161B	0.0573713	706.783	0.378925	0.704743	0.884811
ENSECAG00000001853	CCNH	-0.29784	564.348	-0.917786	0.358731	0.660452
ENSECAG00000015388	EDIL3	-0.374502	24431.4	-1.92975	0.0536372	0.238476
ENSECAG00000016477	HAPLN1	-1.01854	120662	-5.49208	3.97e-08	3.92e-06
ENSECAG00000026834	TMEM167A	0.0414356	4215.14	0.330007	0.741395	0.901546
ENSECAG00000025086	DNMT3A	-0.244284	647.163	-0.943331	0.345511	0.648616
ENSECAG00000016388	POMC	0.281745	483.626	0.836147	0.403072	0.695025
ENSECAG00000024595	DNAJC27	-0.125381	267.958	-0.342117	0.732263	0.897948
ENSECAG00000008344	ADCY3	-0.678806	7933.19	-4.02339	5.74e-05	0.00167347
ENSECAG00000017730	PTRHD1	-0.226556	850.47	-0.977666	0.328239	0.633889
ENSECAG00000017462	TMEM150A	-0.0296715	7254.41	-0.361455	0.717759	0.891935
ENSECAG00000010458	GGCX	0.24618	28543.9	1.6931	0.0904368	0.320677
ENSECAG00000015128	CAPG	0.0773055	14306.4	0.225945	0.821244	0.934324
ENSECAG00000010342	RETSAT	0.285038	491.833	1.36048	0.173677	0.459669
ENSECAG00000020695	RNASEH1	0.186424	1367.77	1.13942	0.254529	0.55914
ENSECAG00000054744	ADI1	-0.108631	1976.15	-0.517296	0.60495	0.832088
ENSECAG00000011270	EIPR1	-0.243978	412.562	-1.10647	0.268523	0.575124
ENSECAG00000003237	GCC2	-0.117812	3146.44	-0.66917	0.503387	0.767967
ENSECAG00000007267	C2orf49	0.163844	1716.01	1.01608	0.309592	0.61573
ENSECAG00000011157	MRPS9	0.0912262	831.823	0.365313	0.714878	0.889955
ENSECAG00000015143	POU3F3	0.295041	342.043	1.01845	0.308462	0.614535
ENSECAG00000019325	CNOT6	0.0641854	1619.83	0.450409	0.652416	0.857561
ENSECAG00000020929	SQSTM1	0.0998581	13540.3	0.616478	0.537579	0.791382
ENSECAG00000024706	MAML1	0.0869903	2762.9	0.623174	0.53317	0.789649
ENSECAG00000003079	CANX	0.159489	109287	1.39759	0.162235	0.445411
ENSECAG00000020708	MPV17	0.0408588	692.594	0.191479	0.84815	0.942806
ENSECAG00000007742	SLC5A6	-0.206536	1492.49	-0.967697	0.333196	0.638549
ENSECAG00000017604	SOS1	-0.285746	753.101	-1.2802	0.200475	0.495612
ENSECAG00000018758	DHX57	0.099896	2332.57	0.628678	0.52956	0.786937
ENSECAG00000008664	SRSF7	0.272008	3415.98	2.33906	0.0193324	0.125507
ENSECAG00000018354	HNRNPLL	0.238754	1199	1.54893	0.121399	0.379331
ENSECAG00000023470	ATL2	-0.016022	884.113	0.110487	0.912023	0.970025
ENSECAG00000012882	MATR3	-0.0793668	35425.3	-0.626917	0.530714	0.787935
ENSECAG00000023991	CTNNA1	0.0683131	29266.5	0.648975	0.516355	0.777123
ENSECAG00000014338	EGR1	-0.5385	6854.16	-2.43635	0.0148363	0.105108
ENSECAG00000015317	REEP2	0.41606	348.669	1.44873	0.147412	0.423651
ENSECAG00000018062	KDM3B	0.284391	2732.13	2.00441	0.0450258	0.214082
ENSECAG00000013254	TRMT61B	-0.122846	369.929	-0.407218	0.683848	0.873253
ENSECAG00000020582	RBKS	0.0791162	257.939	0.459427	0.645927	0.854329
ENSECAG00000006066	SUPT7L	0.266889	1006.27	1.11095	0.266591	0.572382
ENSECAG00000030120	CCDC121	-0.426062	631.6	-1.84894	0.0644666	0.264371
ENSECAG00000037029	FNDC4	0.0699314	1374.91	0.381669	0.702707	0.883936
ENSECAG00000002550	ENSECAG00000002550	-0.307253	285.321	-0.973512	0.330299	0.635645
ENSECAG00000023573	ATAD2B	0.383657	690.794	1.96381	0.0495525	0.226852
ENSECAG00000008683	FTH1.1	0.00635764	478959	0.0136126	0.989139	0.996258
ENSECAG00000037231	ASRGL1.1	0.641504	610.446	3.19481	0.00139924	0.0197573
ENSECAG00000021473	PREB	-0.487612	1418.92	-2.30996	0.0208903	0.132069
ENSECAG00000010062	POLR1B	0.032161	1499.02	0.194705	0.845624	0.942067
ENSECAG00000011263	PNO1	-0.34658	1717.77	-1.86538	0.0621282	0.258521
ENSECAG00000006358	ETAA1	0.0399823	538.236	0.182494	0.855195	0.94592
ENSECAG00000018783	WDR54	-0.0267749	710.912	-0.199409	0.841943	0.941304
ENSECAG00000017419	MTHFD2	0.805022	6753.5	3.44074	0.000580124	0.0101646
ENSECAG00000011391	TET3	0.831138	1041.71	4.0738	4.63e-05	0.00140869
ENSECAG00000014028	DGUOK	0.141058	943.587	0.743478	0.457192	0.735413
ENSECAG00000016963	COMMD1	0.204894	812.123	0.752113	0.451983	0.732814
ENSECAG00000005107	ENSECAG00000005107	0.217827	277.964	0.97006	0.332017	0.637347
ENSECAG00000019995	SANBR	0.740148	329.394	2.19804	0.0279462	0.158855
ENSECAG00000003277	REL	-0.222514	399.553	-1.00301	0.315854	0.621107
ENSECAG00000022690	ODC1	0.42536	7060.2	2.56885	0.0102036	0.0819674
ENSECAG00000039359	CYS1	0.0298322	1301.36	-0.0442715	0.964688	0.987098
ENSECAG00000004925	YWHAQ	-0.08395	22723.3	-0.444393	0.656759	0.859178
ENSECAG00000050309	ENSECAG00000050309	-0.324686	274.286	-1.24862	0.211805	0.509401
ENSECAG00000005760	ADAM17	-0.0781436	2004.47	-0.579257	0.562416	0.805601
ENSECAG00000022646	DOK1	-0.238523	8842.14	-0.948423	0.342914	0.646342
ENSECAG00000000517	HTRA2	-0.295704	1113.07	-1.61909	0.105428	0.349822
ENSECAG00000016472	TTC31	0.206158	415.482	0.629825	0.528809	0.786456
ENSECAG00000010193	INO80B	0.187814	2174.68	1.05086	0.293321	0.599326
ENSECAG00000008519	WBP1	0.321126	1979.12	1.45508	0.145648	0.42055
ENSECAG00000007763	ALMS1	0.122879	1636.55	0.752438	0.451788	0.732615
ENSECAG00000054591	CGREF1	-0.68381	3277.65	-3.11568	0.00183521	0.0240403
ENSECAG00000002187	C1D	-0.120373	484.528	-0.395105	0.692765	0.877727
ENSECAG00000005881	SPRED2	-0.381332	3758.9	-1.91752	0.0551724	0.242636
ENSECAG00000009926	RAB1A	-0.0117879	15085	0.0574622	0.954177	0.98348
ENSECAG00000040555	SERTAD2	-0.149939	4567.28	-0.852057	0.394183	0.689788
ENSECAG00000021804	PELI1	-0.172625	1154.69	-0.739535	0.459582	0.73688
ENSECAG00000020412	LDAH	-0.019285	1403.02	-0.18511	0.853143	0.944275
ENSECAG00000021502	HS1BP3	0.0859666	783.632	0.440701	0.659429	0.860393
ENSECAG00000013593	OSR1	0.238056	541.507	0.944968	0.344675	0.647753
ENSECAG00000045905	RDH14	0.336314	342.751	1.11415	0.265213	0.571179
ENSECAG00000022265	SMC6	-0.171193	1779.03	-1.27875	0.200985	0.496413
ENSECAG00000011846	RTN4	0.290896	16463.4	2.40621	0.0161188	0.111034
ENSECAG00000013197	PSME4	-0.0851685	4369.59	-0.588578	0.556145	0.801869
ENSECAG00000022145	ASB3	0.278358	1151.92	1.14421	0.252536	0.557403
ENSECAG00000009988	FBXO11	0.167124	2196.7	1.05801	0.290052	0.596266
ENSECAG00000008396	STPG4	-0.0575521	10484.3	-0.264875	0.791106	0.923012
ENSECAG00000000411	MCFD2	0.103986	4351.99	0.769181	0.441786	0.726144
ENSECAG00000012487	PIGF	-0.494123	676.914	-2.33475	0.0195564	0.126425
ENSECAG00000014952	CYRIA	-0.724016	161.401	-1.56227	0.118225	0.373776
ENSECAG00000016641	NBAS	-0.171641	3312.02	-1.28535	0.198669	0.494707
ENSECAG00000010877	IFT172	0.0506222	1226.81	0.201141	0.840589	0.940742
ENSECAG00000018799	PPM1G	-0.157589	4404.43	-1.19475	0.232186	0.534913
ENSECAG00000008865	ZNF513	0.160387	835.502	0.665185	0.505932	0.768872
ENSECAG00000055465	EIF2B4	-0.116436	1722.01	-0.575944	0.564653	0.806371
ENSECAG00000014356	GTF3C2	-0.0786868	1367.59	-0.454316	0.649602	0.85612
ENSECAG00000020425	ITSN2	0.366187	2694.68	2.08925	0.0366856	0.189708
ENSECAG00000020797	PPP1R21	0.0925528	1029.77	0.302496	0.762274	0.911485
ENSECAG00000008390	FOXN2	-0.141653	615.08	-0.642832	0.520333	0.780007
ENSECAG00000005949	MSH6	-0.122906	2896.59	-0.854922	0.392595	0.688644
ENSECAG00000010315	MSH2	-0.537966	622.476	-2.45344	0.0141498	0.101428
ENSECAG00000000373	LOXL3	0.498292	73127.9	3.74966	0.000177076	0.00404495
ENSECAG00000013531	AUP1	0.122896	2894.18	0.873252	0.382526	0.679372
ENSECAG00000011360	PCGF1	0.261721	3081.74	1.80543	0.0710069	0.279976
ENSECAG00000019969	CCDC142	0.351531	350.755	1.37487	0.169173	0.453591
ENSECAG00000023512	MTA3	0.738453	231.753	2.91136	0.00359865	0.0394318
ENSECAG00000007410	EML4	0.293549	396.652	1.07968	0.280285	0.586677
ENSECAG00000023535	PKDCC	-0.0774518	1217.57	-0.0775043	0.938222	0.978709
ENSECAG00000018712	ARHGEF33	0.0603852	706.729	0.241435	0.809218	0.929365
ENSECAG00000018573	SLC3A1	0.00657715	144.995	-0.0378801	0.969783	0.98827
ENSECAG00000016986	PPM1B	0.145792	2322.22	1.01617	0.309549	0.61573
ENSECAG00000020566	DYNC2LI1	0.156651	195.843	0.399051	0.689856	0.875788
ENSECAG00000003331	PLEKHH2	-0.124783	1140.85	-0.618042	0.536548	0.791382
ENSECAG00000019630	DPY30	-0.102875	1563.95	-0.505976	0.612873	0.837886
ENSECAG00000019946	MEMO1	-0.139276	1129.78	-0.790418	0.429284	0.716275
ENSECAG00000039673	ENSECAG00000039673	0.578977	58125.8	3.24677	0.00116724	0.017267
ENSECAG00000037149	ENSECAG00000037149	0.611288	1013.54	1.90153	0.0572328	0.247271
ENSECAG00000016394	IL1R1	0.191808	6419.12	1.34232	0.179492	0.468033
ENSECAG00000008730	MAP4K4	-0.290249	13006	-1.66731	0.0954528	0.331343
ENSECAG00000011967	CNOT11	0.0636839	1494.29	0.433534	0.664627	0.863657
ENSECAG00000024079	RPL31	0.333281	16924.7	2.46803	0.0135858	0.0990798
ENSECAG00000014430	GALM	-0.0420356	2190.3	-0.311582	0.755358	0.90907
ENSECAG00000049468	ENSECAG00000049468	-0.125922	504.126	-0.637358	0.523891	0.782255
ENSECAG00000021058	RMDN2	-0.466962	431.169	-1.81567	0.0694209	0.277016
ENSECAG00000017145	CCT7	-0.365011	13214.8	-3.22887	0.00124278	0.0179846
ENSECAG00000022486	SMYD5	-0.150268	1917.55	-0.799981	0.423722	0.712064
ENSECAG00000018793	SPR	-0.319972	1610.51	-2.22812	0.0258727	0.151669
ENSECAG00000006772	DYSF	-1.31237	1372.76	-5.23773	1.63e-07	1.27e-05
ENSECAG00000007715	ZNF638	-0.222606	2339.96	-1.31062	0.189988	0.483092
ENSECAG00000013331	NAGK	0.122746	9151.66	0.895601	0.370466	0.670332
ENSECAG00000020629	ELMOD3	0.158384	951.387	1.17388	0.240445	0.543743
ENSECAG00000037048	TGOLN2	0.0941582	13334.4	0.577592	0.56354	0.805911
ENSECAG00000022931	TCF7L1	0.230614	822.616	1.08345	0.278608	0.585494
ENSECAG00000024834	KCMF1	0.336631	4119.05	2.53602	0.011212	0.087419
ENSECAG00000009859	PAPOLG	0.121328	610.375	0.614163	0.539108	0.792498
ENSECAG00000021408	VRK2	0.169586	658.187	0.666521	0.505078	0.768213
ENSECAG00000023883	CFAP36	-0.0164468	2569.22	0.00811122	0.993528	0.997407
ENSECAG00000008349	ENSECAG00000008349	0.216913	1487.28	1.21449	0.22456	0.526171
ENSECAG00000028131	ENSECAG00000028131	0.147934	134.083	0.481077	0.630462	0.846431
ENSECAG00000011079	MRPL19	-0.0064547	1101.71	0.0247715	0.980237	0.992365
ENSECAG00000021745	POLE4	0.316985	4158.1	1.97593	0.048163	0.223454
ENSECAG00000021905	HK2	0.0121305	11986.4	0.209302	0.834213	0.939091
ENSECAG00000010510	SEMA4F	0.21261	1141.94	0.854511	0.392822	0.688934
ENSECAG00000016025	SNRNP27	-0.135599	1590	-0.699854	0.484019	0.755614
ENSECAG00000016813	GMCL1	-0.735069	698.819	-4.49604	6.92e-06	0.000296676
ENSECAG00000012321	ANXA4	-0.10454	7626.58	-0.794143	0.427112	0.714566
ENSECAG00000007023	ANTXR1	0.819373	7866.56	4.30372	1.68e-05	0.000621033
ENSECAG00000012769	ERLEC1	0.131089	10268.8	0.931664	0.35151	0.654148
ENSECAG00000030329	STON1	0.152666	755.056	0.492099	0.622649	0.842002
ENSECAG00000016515	ENSECAG00000016515	-0.0450626	1761.12	-0.303663	0.761385	0.911485
ENSECAG00000017703	SLC35F6	-0.263746	2259.66	-1.65021	0.0988991	0.337856
ENSECAG00000009240	SNX17	-0.0337393	10699.3	-0.336952	0.736153	0.899078
ENSECAG00000014690	CAD	-0.0955241	4147.47	-0.89055	0.373171	0.67195
ENSECAG00000052529	ATRAID	0.0990255	5759.42	0.467087	0.640437	0.851803
ENSECAG00000027835	LRATD1	-0.637008	2430.16	-2.5703	0.010161	0.081702
ENSECAG00000010405	TRIB2	-0.45109	2435.39	-2.39994	0.0163976	0.112117
ENSECAG00000011239	LPIN1	-0.253168	1142.92	-1.22475	0.220668	0.520526
ENSECAG00000000022	PLXNA1	-0.456913	4916.38	-2.50759	0.0121558	0.0927391
ENSECAG00000019631	MCM2	-1.07974	991.373	-4.73634	2.18e-06	0.000122128
ENSECAG00000012607	ABTB1	0.162302	656.078	0.47247	0.636591	0.849251
ENSECAG00000010746	RAD18	-0.262835	114.511	-0.799226	0.424159	0.712582
ENSECAG00000018773	RPS27A	0.210495	23000.8	1.74408	0.0811447	0.301355
ENSECAG00000022521	EML6	-0.397497	237.49	-1.60117	0.10934	0.357969
ENSECAG00000014446	SPTBN1	-0.22858	15566.8	-1.8723	0.0611644	0.256052
ENSECAG00000012531	ACYP2	-0.131078	791.057	-0.405223	0.685314	0.873434
ENSECAG00000025017	KHK	-0.432423	147.279	-1.37492	0.169156	0.453591
ENSECAG00000025161	EMILIN1	0.203821	18438.2	0.881247	0.378184	0.67658
ENSECAG00000007490	AGBL5	0.563897	487.492	2.77109	0.00558693	0.05412
ENSECAG00000019988	RPUSD3	-0.0992919	433.145	-0.325907	0.744495	0.903923
ENSECAG00000018186	TADA3	0.0949384	4123.12	0.698051	0.485145	0.755886
ENSECAG00000023628	CAMK1	-1.07369	177.083	-2.73472	0.00624337	0.0585965
ENSECAG00000040270	HPCAL1	-0.138002	589.715	-0.56425	0.572584	0.812017
ENSECAG00000015820	KLF11	0.21848	504.869	0.664016	0.50668	0.769274
ENSECAG00000028792	ENSECAG00000028792	0.318434	2297.23	2.20094	0.0277403	0.158254
ENSECAG00000014593	ENSECAG00000014593	0.269935	272.115	0.764386	0.444637	0.728111
ENSECAG00000019545	BIRC6	-0.199624	5383.95	-1.67104	0.0947134	0.329916
ENSECAG00000018837	YIPF4	-0.15867	3984.06	-1.11156	0.266328	0.572168
ENSECAG00000021426	SLC30A6	-0.105241	1052.92	-0.523033	0.600952	0.829669
ENSECAG00000010159	SPAST	-0.186858	544.428	-0.792146	0.428275	0.715529
ENSECAG00000058364	ENSECAG00000058364	0.364264	996.695	1.70956	0.0873481	0.315318
ENSECAG00000009610	RNF144A	-0.429576	1101.26	-1.92336	0.0544353	0.240638
ENSECAG00000023944	E2F6	-0.0510732	1612	-0.226639	0.820704	0.933989
ENSECAG00000009872	ROCK2	0.0208253	2560.31	0.0991242	0.92104	0.973147
ENSECAG00000022717	PDIA6	0.361904	57394.7	1.83665	0.0662609	0.268657
ENSECAG00000015177	NOL10	-0.2695	846.841	-1.6068	0.108099	0.355923
ENSECAG00000010079	ACP1	-0.124318	1460.62	-0.419485	0.674862	0.869285
ENSECAG00000000017	CHCHD6	0.182762	287.781	0.776487	0.437461	0.722632
ENSECAG00000016396	DDX1	-0.0490257	5417.22	-0.314619	0.753051	0.908229
ENSECAG00000010689	TMEM214	0.0350882	10435.2	0.187885	0.850967	0.943689
ENSECAG00000048642	MRPL35	0.000246277	694.39	0.0835196	0.933438	0.977774
ENSECAG00000020623	PTCD3	-0.0998224	1282.91	-0.46167	0.644318	0.853423
ENSECAG00000039231	ATOH8	-0.000143538	1847.42	-0.0616011	0.95088	0.982425
ENSECAG00000000102	EIF5B	-0.1178	7969.16	-0.964629	0.334731	0.640274
ENSECAG00000015993	MRPL30	-0.00298993	770.108	0.108059	0.913949	0.970665
ENSECAG00000004289	INPP4A	0.0781292	3269.96	0.480817	0.630646	0.846431
ENSECAG00000020504	THADA	0.15592	3773.09	0.978788	0.327685	0.633481
ENSECAG00000017795	ZFP36L2	1.19796	19869.8	7.56345	3.93e-14	1.61e-11
ENSECAG00000020001	RMND5A	0.1221	8243.35	0.523278	0.600781	0.829657
ENSECAG00000053233	ENSECAG00000053233	-0.0163773	97.9992	-0.0650787	0.948111	0.981491
ENSECAG00000007369	KDM3A	0.133812	2810.26	0.614895	0.538624	0.792122
ENSECAG00000013246	APLF	0.330582	687.325	1.28428	0.199045	0.494858
ENSECAG00000002856	USP39	-0.28924	3720.4	-1.96326	0.0496159	0.226919
ENSECAG00000000327	RNF181	0.041315	491.828	0.336844	0.736234	0.899078
ENSECAG00000007788	VAMP5	-0.138583	815.731	-0.707618	0.479183	0.752538
ENSECAG00000009514	VAMP8	-0.124087	3639.92	-0.69826	0.485015	0.755886
ENSECAG00000007391	MAT2A	0.373503	4396.7	1.75335	0.0795413	0.298549
ENSECAG00000015116	TMEM87B	-0.0219337	4735.51	-0.206972	0.836032	0.939091
ENSECAG00000020778	FBLN7	0.684438	63452.8	3.07837	0.00208138	0.0263004
ENSECAG00000023620	ZC3H6	0.138404	1393.29	0.843393	0.399009	0.692382
ENSECAG00000007275	TTL	0.0183113	5616.2	0.0385335	0.969262	0.988154
ENSECAG00000009318	EHBP1	0.215449	1728.81	1.31113	0.189814	0.483092
ENSECAG00000016959	B3GNT2	-0.0927559	461.487	-0.35736	0.720822	0.893356
ENSECAG00000009219	ACTR2	-0.151369	14021.3	-1.44681	0.147951	0.424319
ENSECAG00000009985	CEP68	0.145238	889.328	0.563573	0.573045	0.812359
ENSECAG00000011229	SLC1A4	0.891972	7581.92	3.55616	0.000376312	0.00731197
ENSECAG00000012175	AFTPH	0.281919	1429.3	1.50597	0.132075	0.399078
ENSECAG00000018099	LGALSL	0.301168	1363.05	1.806	0.0709179	0.279976
ENSECAG00000046166	SELENOI	-0.404766	302.004	-1.44614	0.148139	0.424523
ENSECAG00000054935	HADHB	0.0095818	6970.07	-0.0777241	0.938048	0.978709
ENSECAG00000023175	GAREM2	0.364935	281.17	1.14937	0.250405	0.554762
ENSECAG00000015953	WDR43	-0.155663	1839.54	-0.602252	0.547007	0.79743
ENSECAG00000052466	PPP1CB	0.191745	9677.64	1.38597	0.165757	0.450495
ENSECAG00000020144	UBXN2A	-0.116811	1521.55	-0.580896	0.561311	0.805223
ENSECAG00000007032	KLHL29	-0.1158	387.158	-0.495289	0.620396	0.841194
ENSECAG00000051165	RHOB	-0.648134	1326.05	-3.28753	0.0010107	0.0156066
ENSECAG00000017657	FOSL2	0.429913	5522.81	2.57266	0.010092	0.0813241
ENSECAG00000018411	BABAM2	0.442948	1485.38	2.37978	0.0173231	0.116146
ENSECAG00000038436	MRPL33	0.00191443	583.698	0.110302	0.91217	0.970025
ENSECAG00000024129	SLC4A1AP	-0.154019	1981.33	-0.93808	0.348203	0.651038
ENSECAG00000009579	GPN1	-0.487639	1091.62	-2.59184	0.00954631	0.0783548
ENSECAG00000018308	GREB1	1.00016	212.927	3.15825	0.00158719	0.0217178
ENSECAG00000020784	SLC66A3	-0.487829	678.209	-2.19867	0.0279016	0.15875
ENSECAG00000020253	RPS7	0.355981	41835.3	3.23447	0.0012187	0.0178227
ENSECAG00000005827	TRAPPC12	-0.152936	1068.94	-0.853552	0.393353	0.689228
ENSECAG00000020681	BAP1	-0.00343972	9405.11	-0.0721389	0.942491	0.980048
ENSECAG00000039147	WDR82	0.0304282	5928.78	0.163556	0.870081	0.951971
ENSECAG00000014047	TWF2	-0.551995	1144.79	-3.0362	0.00239576	0.0289148
ENSECAG00000017338	PFKFB4	0.107833	193.535	0.332312	0.739654	0.900122
ENSECAG00000008659	SHISA5	-0.00330004	6298.27	-0.108389	0.913687	0.970489
ENSECAG00000014543	CCDC51	-0.388978	581.645	-1.99239	0.0463278	0.217839
ENSECAG00000014767	PLXNB1	0.612251	2901.83	3.06645	0.0021662	0.0269398
ENSECAG00000024783	KIAA1143	0.205358	1788.13	1.20068	0.229874	0.532138
ENSECAG00000052221	ENSECAG00000052221	-1.12881	337.357	-3.42881	0.000606233	0.0105704
ENSECAG00000035151	ZNF852	0.0941267	591.49	0.599352	0.548938	0.798666
ENSECAG00000010029	ZDHHC3	-0.435404	2215.16	-2.80809	0.00498358	0.049683
ENSECAG00000013718	FYCO1	0.241391	2879.77	1.2359	0.216497	0.514751
ENSECAG00000017243	LZTFL1	0.609325	1110.32	3.16704	0.00153997	0.0211502
ENSECAG00000049159	CCDC13	0.260517	199.479	0.578507	0.562922	0.805656
ENSECAG00000000605	SEC22C	-0.283705	271.859	-0.591702	0.55405	0.800988
ENSECAG00000034565	ZNF445	-0.256721	712.55	-0.829862	0.406617	0.697892
ENSECAG00000000632	ANO10	0.129162	3261.89	0.641538	0.521173	0.780454
ENSECAG00000003314	POMGNT2	-0.291909	284.113	-1.13034	0.258334	0.563998
ENSECAG00000015673	SHQ1	-0.276759	515.853	-1.07109	0.284128	0.590634
ENSECAG00000000266	RYBP	0.383115	1211.49	2.73828	0.00617614	0.0581631
ENSECAG00000004471	EIF4E3	0.00210358	1196.1	0.111454	0.911256	0.969988
ENSECAG00000000497	THOC7	0.055127	2131.71	0.486	0.626967	0.844443
ENSECAG00000011861	CFAP20DC	-0.0832337	389.261	-0.454718	0.649312	0.855943
ENSECAG00000008974	FOXP1	0.555636	1983.49	3.33938	0.000839671	0.0134933
ENSECAG00000016131	FRMD4B	0.160298	4188.25	0.734822	0.462448	0.739406
ENSECAG00000009659	UBA3	-0.329546	947.676	-2.05571	0.0398106	0.199084
ENSECAG00000009651	TASOR	0.127904	1592.58	0.766506	0.443375	0.727216
ENSECAG00000023300	TMF1	0.100381	3613.11	0.536092	0.591895	0.82436
ENSECAG00000012398	EOGT	-0.226756	1402.65	-1.19737	0.231162	0.533665
ENSECAG00000023254	SUCLG2	-0.118875	5364.08	-0.840639	0.40055	0.693563
ENSECAG00000023042	RFT1	0.0212144	736.151	0.0293227	0.976607	0.991039
ENSECAG00000006486	SFMBT1	-0.0972615	460.61	-0.343974	0.730866	0.897504
ENSECAG00000018596	STIMATE	-0.166721	357.308	-0.595827	0.55129	0.799116
ENSECAG00000002111	ITIH4	0.384334	1550.94	1.54059	0.123416	0.383294
ENSECAG00000017761	NEK4	0.153396	589.405	0.864702	0.387202	0.683359
ENSECAG00000013860	TAMM41	0.0266032	574.25	0.1769	0.859587	0.947139
ENSECAG00000039947	VGLL4	-0.341723	7135.68	-2.98846	0.00280385	0.0326653
ENSECAG00000020459	SEC13	-0.00896696	6995.24	-0.0943283	0.924848	0.974569
ENSECAG00000032798	RAB10	-0.170148	7179.67	-1.2106	0.226048	0.528009
ENSECAG00000017819	NCOA1	0.0962948	1651.72	0.667126	0.504691	0.768213
ENSECAG00000024410	EMC3	0.03119	8223.08	0.113544	0.909599	0.968965
ENSECAG00000016458	FGD5	0.478113	173.455	0.701502	0.48299	0.754654
ENSECAG00000003791	NR2C2	0.217288	3009.86	1.41094	0.158264	0.439841
ENSECAG00000006725	TMCC1	0.332649	698.869	1.76565	0.0774553	0.294378
ENSECAG00000009159	PLXND1	-0.65421	5447.6	-3.86308	0.000111965	0.00279431
ENSECAG00000022106	MBD4	0.71164	707.543	3.51035	0.000447525	0.00827397
ENSECAG00000007803	LSM3	-0.0583211	1791.66	-0.0818766	0.934745	0.978048
ENSECAG00000012750	SLC6A6	-0.109122	4808.65	-0.51461	0.606825	0.83332
ENSECAG00000000540	CCDC174	-0.0500997	2433.86	-0.156763	0.875431	0.95489
ENSECAG00000049631	ENSECAG00000049631	-0.241306	492.971	-0.590789	0.554662	0.801368
ENSECAG00000002905	HDAC11	0.322621	336.861	1.27642	0.201806	0.497142
ENSECAG00000005661	TMEM43	-0.209398	17201.8	-1.44893	0.147357	0.423651
ENSECAG00000020242	SUMF1	0.360417	8999.31	2.19945	0.0278462	0.158564
ENSECAG00000015422	CRBN	-0.173361	1453.28	-1.15986	0.246107	0.550646
ENSECAG00000013575	CNTN3	-0.13901	255.485	-0.33315	0.739021	0.900122
ENSECAG00000014864	PDZRN3	-0.731066	1754.59	-3.19195	0.00141315	0.0199282
ENSECAG00000006996	PRSS50	0.536963	282.104	0.962418	0.33584	0.641059
ENSECAG00000007330	ALS2CL	0.145164	10923.8	0.507087	0.612094	0.837434
ENSECAG00000055054	METTL6	0.320348	225.179	1.41384	0.157408	0.438474
ENSECAG00000024842	SH3BP5	0.331213	594.065	1.44537	0.148355	0.424523
ENSECAG00000023585	SATB1	0.157367	613.132	0.677286	0.498225	0.764202
ENSECAG00000008017	TBC1D5	-0.241914	1908.28	-1.34032	0.180141	0.469284
ENSECAG00000021302	POC1A	-0.607335	244.638	-2.26304	0.0236335	0.143488
ENSECAG00000024447	DUSP7	-0.417527	2318.64	-2.38735	0.0169702	0.115035
ENSECAG00000007397	RPL29	0.139514	23245.6	1.17673	0.239303	0.542827
ENSECAG00000053760	ABHD14B	0.143535	3954.02	1.04624	0.295452	0.601362
ENSECAG00000024543	RRP9	-0.26458	740.545	-1.22429	0.220844	0.52072
ENSECAG00000023680	ATP2C1	-0.143335	2710.79	-0.931677	0.351504	0.654148
ENSECAG00000016250	NUDT16	0.15885	1413.08	0.87092	0.383798	0.680557
ENSECAG00000014265	ARMC8	0.0890516	841.87	0.57486	0.565386	0.806938
ENSECAG00000018736	MRAS	-0.197067	1425.41	-1.25874	0.208123	0.505439
ENSECAG00000000809	QARS1	0.309833	10052.6	1.84189	0.0654914	0.266988
ENSECAG00000042686	QRICH1	-0.08264	3516.19	-0.466948	0.640537	0.851803
ENSECAG00000006885	IMPDH2	0.0382645	6725.72	0.254863	0.798829	0.925674
ENSECAG00000020436	DALRD3	-0.0325517	793.971	-0.222175	0.824177	0.935019
ENSECAG00000019650	SLC25A20	-0.399672	1183.26	-2.34249	0.0191558	0.124727
ENSECAG00000023266	OSBPL10	0.518723	2801.85	4.08241	4.46e-05	0.00136506
ENSECAG00000022776	QPCT	-0.309429	423.115	-1.19545	0.231912	0.534727
ENSECAG00000021930	PUM2	0.144011	3351.83	0.817124	0.413857	0.704698
ENSECAG00000014709	SDC1	-0.646132	581.219	-2.18725	0.028724	0.161669
ENSECAG00000017085	MATN3	0.254677	39215	1.73659	0.0824603	0.304768
ENSECAG00000018258	WDR35	0.547167	669.693	2.11121	0.0347541	0.182633
ENSECAG00000013048	TTC32	0.125077	199.066	0.303348	0.761625	0.911485
ENSECAG00000019854	VAX2	0.73654	194.022	2.59502	0.00945865	0.0780589
ENSECAG00000015408	PCYOX1	-0.894018	2529.9	-3.91587	9.01e-05	0.00232687
ENSECAG00000002544	PCBP1	-0.166617	21502.9	-1.62385	0.104408	0.348576
ENSECAG00000011257	MXD1	-0.0392755	968.197	-0.191034	0.848499	0.943098
ENSECAG00000015195	EHD3	-0.00463079	2377.77	-0.0453066	0.963863	0.987048
ENSECAG00000024479	LCLAT1	0.42391	868.022	1.88934	0.0588457	0.250706
ENSECAG00000000512	LBH	1.10853	1461.88	4.4609	8.16e-06	0.000339235
ENSECAG00000004025	YPEL5	0.295654	2990.08	1.99906	0.0456015	0.215918
ENSECAG00000018622	TTC7A	-1.02867	4480.53	-6.97675	3.02e-12	8.79e-10
ENSECAG00000053838	SOCS5	-0.444164	3397.01	-2.8002	0.00510714	0.0506409
ENSECAG00000033923	RHOQ	0.0509466	4287.26	0.27253	0.785214	0.919475
ENSECAG00000019691	LTBP1	-0.620065	8278.42	-1.61783	0.1057	0.350409
ENSECAG00000011836	TTC27	-0.252823	1119.05	-0.960956	0.336574	0.641912
ENSECAG00000014118	ZNF512	0.236934	1731.58	1.72082	0.0852843	0.310676
ENSECAG00000007795	NRBP1	-0.264297	6686.9	-2.28518	0.0223022	0.138136
ENSECAG00000016705	UGP2	-0.241257	11550	-1.79146	0.0732188	0.284337
ENSECAG00000010849	MDH1	0.040014	8372.41	0.23608	0.81337	0.93101
ENSECAG00000018642	PRICKLE2	-0.572251	3857.39	-2.72305	0.00646832	0.0600956
ENSECAG00000021193	PSMD6	-0.19304	3153.35	-1.41746	0.156349	0.436957
ENSECAG00000004865	AMIGO3	-0.00668758	2306.08	0.0939888	0.925118	0.974569
ENSECAG00000021998	MST1	0.344852	434.585	1.47076	0.141357	0.414548
ENSECAG00000011269	NICN1	0.121776	892.778	0.545415	0.585468	0.821022
ENSECAG00000012159	AMT	0.0673693	746.481	0.269575	0.787487	0.920539
ENSECAG00000012037	NCKIPSD	-0.864875	694.363	-4.03797	5.39e-05	0.00161105
ENSECAG00000013120	SLC26A6	-0.224338	1071.05	-1.3825	0.166819	0.451935
ENSECAG00000040881	ENSECAG00000040881	-0.14514	188.453	-0.453074	0.650495	0.856495
ENSECAG00000013264	ACTR8	0.0284228	815.996	0.242669	0.808262	0.928749
ENSECAG00000024754	DCP1A	-0.0271409	1730.71	0.0805516	0.935799	0.978048
ENSECAG00000005863	TKT	-0.551694	11809.2	-4.1618	3.16e-05	0.00104521
ENSECAG00000011706	DENND6A	-0.242069	145.815	-0.711171	0.476978	0.750779
ENSECAG00000005229	ARF4	-0.0660269	21459.4	-0.423084	0.672234	0.868068
ENSECAG00000015633	DNAH12	0.0195404	559.765	0.0573993	0.954227	0.98348
ENSECAG00000027868	PRKAR2A	-0.122349	4635.32	-0.82142	0.411407	0.70226
ENSECAG00000006875	IP6K2	0.247974	2117.06	1.81432	0.0696283	0.277409
ENSECAG00000019670	UBA7	-1.33146	333.888	-3.62704	0.000286688	0.00585996
ENSECAG00000015622	CDHR4	-0.0284767	6555.34	-0.292236	0.770106	0.914728
ENSECAG00000019354	GMPPB	-0.262461	2726.03	-1.27323	0.202935	0.4987
ENSECAG00000020392	AZI2	0.167086	3696.62	1.16508	0.243987	0.547943
ENSECAG00000019060	ESYT3	0.125316	207.88	0.143181	0.886147	0.958696
ENSECAG00000013272	MRPS22	0.179246	1094.92	0.860023	0.389776	0.685833
ENSECAG00000022054	CLSTN2	0.169326	636.556	0.633535	0.526384	0.78401
ENSECAG00000014496	PPP2R3A	0.640473	1026.17	3.08432	0.00204019	0.0259268
ENSECAG00000018515	PCCB	-0.103309	2556.77	-0.524009	0.600272	0.829162
ENSECAG00000008179	NCK1	0.200417	1710.73	1.18408	0.236383	0.539457
ENSECAG00000059668	IL20RB	-0.0278819	1143.88	-0.258316	0.796163	0.924547
ENSECAG00000013897	RFTN1	0.42695	495.562	1.14766	0.251108	0.555563
ENSECAG00000042046	ENSECAG00000042046	-0.245405	137.149	-0.772806	0.439637	0.724709
ENSECAG00000019591	ANKRD28	0.471712	4084.44	2.87062	0.00409667	0.0434671
ENSECAG00000009309	HACL1	0.187139	2164.77	1.11717	0.263921	0.570171
ENSECAG00000011942	GLB1	0.285332	12056.7	1.76047	0.0783282	0.296483
ENSECAG00000010584	DYNC1LI1	-0.178755	1190.27	-0.847333	0.396809	0.691139
ENSECAG00000038275	CMTM6	-0.290246	3657.8	-1.80091	0.0717167	0.281186
ENSECAG00000000767	SLC4A7	0.0933407	1904.3	0.807279	0.419506	0.708163
ENSECAG00000023123	NGLY1	0.0990965	908.197	0.576559	0.564237	0.806371
ENSECAG00000005608	TOP2B	-0.0132241	8952.75	-0.0512953	0.95909	0.985199
ENSECAG00000022090	TXNRD3	0.24058	502.597	0.932508	0.351074	0.653667
ENSECAG00000003332	H1-10	0.0564109	7692.08	0.236277	0.813218	0.930931
ENSECAG00000009512	CNBP	0.0633849	30001.9	0.516448	0.605541	0.83253
ENSECAG00000013768	ISY1	-0.337298	4923.95	-2.38657	0.0170063	0.115052
ENSECAG00000029531	ENSECAG00000029531	0.141767	5364.83	0.894149	0.371242	0.670444
ENSECAG00000008613	ACAA1	-0.29305	1766.79	-1.48913	0.136454	0.405833
ENSECAG00000023703	PLCD1	-1.00457	5891.31	-4.50585	6.61e-06	0.000287755
ENSECAG00000021270	LRRFIP2	-0.103786	1694.35	-0.572693	0.566853	0.808036
ENSECAG00000004874	EPM2AIP1	0.0626991	5668.25	0.582445	0.560267	0.804307
ENSECAG00000018048	TRPC1	0.448415	177.687	1.15855	0.246639	0.551255
ENSECAG00000022460	U2SURP	-0.0890941	2652.35	-0.440191	0.659799	0.860634
ENSECAG00000000982	CHST2	-0.547592	626.406	-2.50595	0.0122124	0.0928616
ENSECAG00000009060	DIPK2A	-0.591292	4175.01	-3.12323	0.00178876	0.0236279
ENSECAG00000002378	CHCHD4	-0.192964	438.282	-0.749496	0.453558	0.733288
ENSECAG00000016300	TPRA1	-0.233139	812.8	-1.43258	0.151978	0.430395
ENSECAG00000000545	RUVBL1	-0.448694	2606.09	-2.76882	0.00562602	0.0543717
ENSECAG00000019007	THRB	0.753699	2680.85	3.54812	0.000387997	0.00748638
ENSECAG00000010292	NKIRAS1	-0.074663	667.938	-0.364621	0.715394	0.890297
ENSECAG00000012368	ZNF385D	-0.0213779	6814.58	0.050095	0.960047	0.985585
ENSECAG00000012881	NME6	-0.102662	801.101	-0.431762	0.665915	0.86443
ENSECAG00000016336	CDC25A	0.178606	301.996	0.804248	0.421254	0.709409
ENSECAG00000003775	MAP4	0.0605801	26142	0.382586	0.702027	0.883546
ENSECAG00000007760	SMARCC1	0.0220356	3452.87	0.319757	0.749153	0.906281
ENSECAG00000021069	PXK	0.568984	2244.81	2.02231	0.043144	0.208479
ENSECAG00000020625	MTMR14	0.153545	729.417	0.806163	0.420149	0.708642
ENSECAG00000016843	SETD5	-0.0738394	7762.01	-0.594101	0.552445	0.799873
ENSECAG00000002016	THUMPD3	-0.00255814	3185.42	-1.47e-05	0.999988	0.999988
ENSECAG00000013885	TEX264	-0.256839	1079.78	-1.5932	0.111115	0.361638
ENSECAG00000014759	RAD54L2	-0.0444933	1468.38	-0.130918	0.89584	0.962714
ENSECAG00000011809	RBM15B	0.105306	3971.94	0.855314	0.392378	0.688388
ENSECAG00000023559	ENSECAG00000023559	0.172777	2729.48	0.856322	0.39182	0.68794
ENSECAG00000014850	GNL3	-0.17193	5777.3	-1.26185	0.207001	0.50419
ENSECAG00000046384	SMIM4	-0.200711	443.61	-0.935023	0.349776	0.65257
ENSECAG00000012070	PPM1M	-0.20275	4664.24	-1.6642	0.096073	0.332764
ENSECAG00000014533	ALAS1	-0.217809	2652.65	-1.89966	0.0574778	0.247642
ENSECAG00000010261	ACY1	-0.299478	1049.05	-1.41446	0.157228	0.438083
ENSECAG00000021312	ABHD14A	0.0998084	1811.18	0.425342	0.670588	0.867339
ENSECAG00000007216	TMIE	-0.42688	254.07	-1.13786	0.25518	0.559671
ENSECAG00000019331	ENSECAG00000019331	0.667068	792.196	1.05919	0.289512	0.5959
ENSECAG00000020974	RTP3	-0.110062	166.646	-0.249811	0.802733	0.926702
ENSECAG00000011938	MANF	-0.575412	6559.24	-3.3554	0.000792502	0.0128851
ENSECAG00000008331	MAPKAPK3	-0.117608	199.642	-0.321549	0.747795	0.905632
ENSECAG00000017136	HEMK1	-0.148536	1144.8	-0.6812	0.495745	0.761879
ENSECAG00000021970	CYB561D2	-0.175114	1429.43	-0.894499	0.371055	0.670444
ENSECAG00000007104	NISCH	0.02761	7676.44	0.123343	0.901835	0.964937
ENSECAG00000010978	ENSECAG00000010978	-0.448066	2234.25	-2.51937	0.0117565	0.0905782
ENSECAG00000001156	CACNA2D2	-0.0550219	3967.11	-0.502917	0.615022	0.838536
ENSECAG00000011996	ZMYND10	0.0390054	4454.96	0.264676	0.791259	0.923077
ENSECAG00000012280	RASSF1	-0.0377313	3109.27	-0.100135	0.920237	0.972578
ENSECAG00000017559	HYAL3	0.063732	2698.69	0.391761	0.695235	0.879377
ENSECAG00000019277	IFRD2	-0.40134	2025.16	-2.69838	0.00696788	0.0631968
ENSECAG00000018633	ECRG4	1.17803	65707.2	4.04051	5.33e-05	0.00160237
ENSECAG00000019317	NCK2	0.376017	5385.82	2.6949	0.00704098	0.063651
ENSECAG00000049721	GORASP1	0.0194509	3887.83	0.131425	0.895439	0.962559
ENSECAG00000014594	EPAS1	0.0350035	61488	0.16879	0.865962	0.949963
ENSECAG00000018469	CAMKMT	-0.152788	815.446	-0.532474	0.594398	0.825259
ENSECAG00000009721	SETD2	0.0258214	5157.12	0.203031	0.839111	0.940381
ENSECAG00000008649	CCDC12	-0.0262174	3337.54	-0.00135264	0.998921	0.999463
ENSECAG00000017410	MYL3	1.3473	1191.23	5.39367	6.9e-08	6.21e-06
ENSECAG00000024036	ELP6	-0.304858	1487.49	-1.49739	0.134291	0.402365
ENSECAG00000024420	SCAP	-0.123402	13585.7	-0.845776	0.397677	0.691795
ENSECAG00000025122	KIF9	0.1334	454.385	0.492148	0.622615	0.842002
ENSECAG00000021560	ULK4	-0.0264907	617.951	-0.27994	0.779523	0.916815
ENSECAG00000012893	ENSECAG00000012893	-0.0889232	174.907	-0.28302	0.777161	0.916282
ENSECAG00000004725	XIRP1	0.0641127	329.629	0.0728946	0.94189	0.979891
ENSECAG00000000763	CSRNP1	-0.0656978	3544.1	-0.297909	0.765772	0.912597
ENSECAG00000005758	EIF1B	0.00776819	1291.48	0.181076	0.856308	0.946508
ENSECAG00000009375	GASK1A	-1.42196	376.378	-3.82221	0.000132261	0.00322799
ENSECAG00000056540	ENSECAG00000056540	0.763371	235.735	1.73375	0.0829625	0.305439
ENSECAG00000010708	ZNF662	0.214331	523.585	1.20304	0.228962	0.531258
ENSECAG00000003800	ACKR2	0.904188	2474.43	3.92714	8.6e-05	0.00224146
ENSECAG00000052171	HTD2	-0.120847	2298.59	-0.672382	0.50134	0.766535
ENSECAG00000007024	ABHD6	1.04013	154.851	2.82397	0.00474326	0.0479356
ENSECAG00000015849	FLNB	0.0423868	13636.6	0.0945985	0.924634	0.974569
ENSECAG00000019132	SLMAP	-0.288353	1462.66	-1.3564	0.174972	0.461143
ENSECAG00000003160	ZNF502	0.179104	592.201	0.885369	0.375957	0.674661
ENSECAG00000011523	ZNF35	0.252652	1026.1	1.25799	0.208394	0.50553
ENSECAG00000011611	ZNF197	0.226541	1430.52	1.26307	0.206564	0.503603
ENSECAG00000014448	ZNF660	0.45305	785.619	1.63023	0.103053	0.345993
ENSECAG00000015620	ZKSCAN7	0.298587	525.723	1.19165	0.2334	0.536145
ENSECAG00000009214	SACM1L	-0.00230491	1256.52	0.0290691	0.976809	0.991105
ENSECAG00000024189	LIMD1	-0.0878857	4239.61	-0.437524	0.661731	0.861905
ENSECAG00000024346	LARS2	-0.131492	1101.77	-0.769727	0.441462	0.725915
ENSECAG00000019984	ZCWPW2	0.105456	325.109	0.417857	0.676052	0.869726
ENSECAG00000020965	CMC1	0.173824	402.66	0.769689	0.441484	0.725915
ENSECAG00000000703	OXSM	0.80933	424.145	3.0695	0.00214416	0.0268506
ENSECAG00000007709	SEMA3F	-0.489972	389.666	-1.59888	0.109847	0.358993
ENSECAG00000020447	RBM5	0.152782	4077.9	1.21802	0.223217	0.524301
ENSECAG00000015226	RBM6	0.0843983	2738.08	0.667368	0.504537	0.768213
ENSECAG00000022815	RNF123	0.146872	2881.38	0.820353	0.412015	0.702836
ENSECAG00000009135	FAM107A	-0.504469	7078.14	-2.4603	0.0138822	0.100446
ENSECAG00000005244	PDHB	-0.244749	2371.89	-1.66757	0.0954018	0.33127
ENSECAG00000015857	DNASE1L3	0.715567	1631	2.23513	0.0254085	0.150142
ENSECAG00000019442	CYP1B1	-1.09565	52980.5	-5.17883	2.23e-07	1.67e-05
ENSECAG00000022741	CDC42EP3	-0.174371	2517.84	-0.868098	0.385341	0.681479
ENSECAG00000008642	PRKD3	0.25172	3071.49	1.60631	0.108205	0.355939
ENSECAG00000018957	CEBPZ	0.0983121	3055.07	0.716547	0.473654	0.747889
ENSECAG00000023910	MON1A	-0.0570903	937.892	-0.407013	0.683999	0.873334
ENSECAG00000024812	MST1R	-0.34808	807.88	-1.73074	0.083499	0.306553
ENSECAG00000023244	TAF1B	0.26002	536.411	1.20243	0.229196	0.531267
ENSECAG00000018250	IAH1	0.275801	3095.88	1.74767	0.0805212	0.300352
ENSECAG00000019911	CPSF3	0.105075	1593.03	0.675158	0.499576	0.765411
ENSECAG00000024278	ASAP2	-0.0624036	1372.22	-0.202261	0.839713	0.940381
ENSECAG00000008738	ID2	-0.160932	13651.9	-1.05352	0.292103	0.598276
ENSECAG00000049946	ENSECAG00000049946	0.34199	15618.3	2.7709	0.00559018	0.05412
ENSECAG00000008940	TMEM40	0.545647	335.264	1.37166	0.170169	0.454392
ENSECAG00000011807	RAF1	0.100597	8438.3	0.838407	0.401802	0.694143
ENSECAG00000000392	DCAF1	0.0508229	3067.22	0.404043	0.686181	0.873434
ENSECAG00000016867	CISH	0.683266	443.156	2.56037	0.0104561	0.0834675
ENSECAG00000020809	C3orf18	0.588158	111.457	0.881124	0.378251	0.67658
ENSECAG00000000410	GLT8D1	-0.167648	2171.17	-0.948652	0.342798	0.646312
ENSECAG00000000555	PBRM1	0.22672	2698.58	1.3868	0.165504	0.45046
ENSECAG00000015835	NT5DC2	0.0228108	3592.4	0.0267253	0.978679	0.991527
ENSECAG00000009328	LRIG1	0.126235	1597.14	0.687435	0.491809	0.759557
ENSECAG00000016431	MAGI1	1.1643	2233.25	6.33008	2.45e-10	4.29e-08
ENSECAG00000019880	ADAMTS9	-0.114009	364.109	-0.255694	0.798187	0.925221
ENSECAG00000000475	DNAH1	0.610787	206.456	1.4342	0.151514	0.429487
ENSECAG00000012193	GLYCTK	-0.0551868	1368.34	-0.389866	0.696636	0.8801
ENSECAG00000010784	ATRIP	-0.195041	646.02	-0.676702	0.498595	0.764559
ENSECAG00000043666	TMA7	0.0852951	4212	0.504886	0.613639	0.838048
ENSECAG00000006539	EXOSC7	0.075593	1544.98	0.558658	0.576395	0.814554
ENSECAG00000032378	TMEM42	0.116394	333.018	0.311744	0.755235	0.90907
ENSECAG00000039188	ENSECAG00000039188	0.112	157.287	0.397563	0.690952	0.876755
ENSECAG00000010791	LMCD1	-0.391755	1323.43	-1.24316	0.21381	0.511332
ENSECAG00000023369	EDEM1	-0.0244666	13992.5	-0.179722	0.857371	0.946758
ENSECAG00000013084	ARL8B	0.205264	6848.75	1.67187	0.0945495	0.32956
ENSECAG00000015069	BHLHE40	0.247118	16750.2	1.64383	0.10021	0.340859
ENSECAG00000020933	ITPR1	0.324805	1334.58	1.44046	0.149736	0.426781
ENSECAG00000014420	TRNT1	0.15989	719.01	0.582112	0.560491	0.804307
ENSECAG00000019292	TCAIM	-0.515975	649.218	-1.99846	0.045667	0.216097
ENSECAG00000022063	ABHD5	-0.112281	682.039	-0.379086	0.704624	0.884811
ENSECAG00000006975	SNRK	0.0326016	1353.55	0.14324	0.886101	0.958696
ENSECAG00000015670	DHX30	0.050736	3100.06	0.386404	0.699198	0.881628
ENSECAG00000016755	PTPN23	0.105427	5312.83	0.798345	0.42467	0.712791
ENSECAG00000020454	KLHDC8B	0.127409	213.224	0.296774	0.766639	0.913161
ENSECAG00000019013	NDUFAF3	0.152973	2005.51	1.12489	0.260635	0.566014
ENSECAG00000023907	WDR6	0.361429	4175.6	1.72501	0.0845255	0.309033
ENSECAG00000003137	P4HTM	-0.196264	386.463	-0.697346	0.485586	0.756147
ENSECAG00000010851	ARIH2	0.158443	2802.02	0.946332	0.343979	0.647274
ENSECAG00000021792	CCDC71	-0.0837861	2139.92	-0.598088	0.549782	0.798767
ENSECAG00000021805	LAMB2	-0.142341	12298.6	-0.888426	0.374312	0.673461
ENSECAG00000016554	USP19	-0.0835172	6238.72	-0.7446	0.456513	0.735205
ENSECAG00000021016	SLC41A3	0.222991	6893.08	1.52703	0.126752	0.389826
ENSECAG00000021048	ALDH1L1	1.19151	8563.86	7.02545	2.13e-12	6.38e-10
ENSECAG00000021092	KLF15	1.02756	885.654	4.72357	2.32e-06	0.000128103
ENSECAG00000026954	ZXDC	-0.0336687	1428.03	-0.113888	0.909327	0.968965
ENSECAG00000005326	PDE12	-0.359379	1053.54	-2.07195	0.0382699	0.19391
ENSECAG00000017473	APPL1	-0.180243	2149.92	-1.07044	0.284419	0.590634
ENSECAG00000018662	CCDC66	0.370866	1230.2	2.22522	0.0260666	0.152563
ENSECAG00000023172	PRKCD	-0.112548	644.035	-0.578518	0.562914	0.805656
ENSECAG00000023192	GYG1	-0.0360426	5108.68	-0.415739	0.677601	0.870914
ENSECAG00000008073	HPS3	0.0725799	3397.75	0.333123	0.739042	0.900122
ENSECAG00000023263	RNF13	0.424871	7945.95	2.96894	0.00298833	0.0342651
ENSECAG00000024811	TSC22D2	0.357832	5586.54	2.83394	0.00459781	0.0470244
ENSECAG00000010589	TATDN2	0.144943	1697.01	0.786656	0.431483	0.717473
ENSECAG00000012960	IRAK2	-0.233768	594.284	-1.2573	0.208645	0.505651
ENSECAG00000018519	FANCD2	-0.0920702	6466.84	-0.618402	0.53631	0.791226
ENSECAG00000014826	CRELD1	0.0858143	4053.54	0.598292	0.549645	0.798767
ENSECAG00000009634	IL17RC	-0.430486	413.944	-1.62082	0.105056	0.349111
ENSECAG00000018503	PARP3	0.161621	5773.32	1.32998	0.183526	0.473634
ENSECAG00000007607	PTPRG	0.476355	5353.01	2.87583	0.00402967	0.0428797
ENSECAG00000000409	KCTD6	0.314105	587.922	1.43312	0.151824	0.430072
ENSECAG00000015360	IFT122	0.447454	1190.44	2.47534	0.0133108	0.0979133
ENSECAG00000010515	CAND2	-0.152995	260.405	-0.437841	0.661501	0.861905
ENSECAG00000022756	ATG7	-0.13894	1069.07	-0.825018	0.409361	0.70017
ENSECAG00000014140	NDUFAF7	-0.00487782	279.373	-0.0576417	0.954034	0.98348
ENSECAG00000026993	CEBPZOS	0.097765	339.253	0.347549	0.728179	0.89601
ENSECAG00000013489	GPATCH11	-0.156154	1168.95	-1.00697	0.31395	0.619872
ENSECAG00000003318	VIT	0.854177	22313.6	1.90823	0.0563616	0.245055
ENSECAG00000015608	CRIM1	0.370286	51235.3	1.6613	0.0966531	0.334117
ENSECAG00000015689	CDV3	-0.113225	6218.81	-0.618874	0.535999	0.791083
ENSECAG00000017555	TF	1.19424	858.772	3.95849	7.54e-05	0.00202402
ENSECAG00000036666	SRPRB	0.12097	11682.3	0.827467	0.407973	0.699093
ENSECAG00000010318	CEP63	0.649703	1683.33	2.455	0.0140885	0.101328
ENSECAG00000024986	RAP2B	-0.381351	1644.29	-1.65223	0.0984872	0.337531
ENSECAG00000025019	ARHGEF26	0.832993	402.15	2.98279	0.00285637	0.0331415
ENSECAG00000009138	MME	-0.169296	6649.24	-0.358561	0.719924	0.893008
ENSECAG00000023269	GMPS	0.0461403	3422.79	0.407559	0.683598	0.873034
ENSECAG00000010845	RASA2	0.075214	305.204	0.32624	0.744243	0.903817
ENSECAG00000026883	RNF7	-0.337741	1190.27	-1.8057	0.0709645	0.279976
ENSECAG00000019885	ATP1B3	0.108081	16627.2	0.444999	0.656321	0.859178
ENSECAG00000024832	EIF2A	0.0313769	5640.82	0.436247	0.662658	0.862235
ENSECAG00000028645	SELENOT	0.0215517	9829.81	0.216484	0.828611	0.935763
ENSECAG00000002429	MED12L	-0.194689	321.595	-0.821002	0.411645	0.702554
ENSECAG00000024404	MKRN2	0.194777	4024.12	1.46636	0.142551	0.416283
ENSECAG00000012813	TSEN2	-0.00411762	242.281	0.166571	0.867708	0.950869
ENSECAG00000015901	NUP58	-0.0122857	1947.82	0.105209	0.91621	0.970928
ENSECAG00000015515	CDK8	0.558514	329.621	2.11101	0.0347718	0.182633
ENSECAG00000000050	WASF3	-0.232416	1514.02	-1.20188	0.229411	0.53151
ENSECAG00000009458	PARP4	0.112595	6190.81	0.529263	0.596623	0.826911
ENSECAG00000012777	MPHOSPH8	-0.189568	4759.01	-1.28633	0.198328	0.494523
ENSECAG00000008985	NBEA	0.0347797	1044.19	0.142804	0.886445	0.958696
ENSECAG00000019312	PDS5B	-0.066959	1001.09	-0.290312	0.771577	0.915123
ENSECAG00000021614	RFC3	0.160337	151.018	0.386335	0.699249	0.881628
ENSECAG00000013508	SAP18	-0.109469	8466.71	-0.692999	0.48831	0.757873
ENSECAG00000057516	MRPL57	0.061631	1774.71	0.462841	0.643478	0.853238
ENSECAG00000013770	INTS6	0.0326631	1471.37	0.398207	0.690477	0.876253
ENSECAG00000010790	COG6	-0.0916527	2127.46	-0.486461	0.62664	0.844443
ENSECAG00000021688	NEK3	0.578949	155.013	1.51895	0.128774	0.392536
ENSECAG00000019943	ATP7B	-0.343781	200.88	-0.986061	0.324103	0.629404
ENSECAG00000014810	PAN3	0.0783391	1845.23	0.600828	0.547954	0.798074
ENSECAG00000011951	POMP	-0.0954823	5053.22	-0.485856	0.627069	0.844443
ENSECAG00000014679	ZNF621	-0.118296	917.743	-0.365763	0.714542	0.88977
ENSECAG00000033227	ZNF620	0.383287	339.69	1.73444	0.0828403	0.305294
ENSECAG00000019157	OXSR1	-0.251476	1266.31	-1.28336	0.199366	0.494858
ENSECAG00000001774	MYD88	-0.0208333	3415.33	-0.10156	0.919106	0.972219
ENSECAG00000006305	TTC21A	0.557787	265.804	1.79284	0.0729993	0.283584
ENSECAG00000018492	WDR48	0.0973769	1819.73	0.527544	0.597816	0.827733
ENSECAG00000015682	EXOG	0.169356	1620.71	1.06672	0.286101	0.592457
ENSECAG00000019616	ACVR2B	0.7078	223.328	2.83324	0.00460789	0.047084
ENSECAG00000023194	XYLB	0.224122	1040.41	0.99578	0.319357	0.62448
ENSECAG00000024349	MBNL1	0.0589962	40322	0.276493	0.782169	0.918206
ENSECAG00000019602	DLEC1	-0.397833	784.303	-1.72459	0.0846011	0.309186
ENSECAG00000012325	VILL	0.274226	383.768	1.03246	0.301857	0.607339
ENSECAG00000007848	ITGA9	-0.269542	715.381	-1.19007	0.23402	0.536567
ENSECAG00000013495	GOLGA4	0.188144	5655.94	0.976859	0.328639	0.634107
ENSECAG00000000690	MLH1	0.0425546	855.48	0.135767	0.892005	0.961275
ENSECAG00000014026	ASTE1	0.0384079	460.347	0.21592	0.82905	0.936164
ENSECAG00000016736	MRPL3	0.131026	2325.52	0.827735	0.407821	0.699011
ENSECAG00000010402	ACAD11	0.463825	877.282	2.18797	0.0286716	0.161567
ENSECAG00000007467	NPHP3	-0.131006	1069.55	-0.875694	0.381196	0.679363
ENSECAG00000012420	APEH	-0.0389869	1778.86	-0.30878	0.757489	0.909908
ENSECAG00000008283	BSN	-0.284579	152.058	-0.761798	0.446181	0.729142
ENSECAG00000009665	DAG1	-0.245126	24509.8	-1.83034	0.0671992	0.270814
ENSECAG00000017355	TCTA	-0.138374	1835.07	-0.843325	0.399047	0.692382
ENSECAG00000012164	DZIP1L	0.136897	959.887	0.762014	0.446051	0.729087
ENSECAG00000013920	DBR1	0.216178	383.431	1.08053	0.279907	0.586362
ENSECAG00000053423	C3orf33	0.490534	383.827	1.85343	0.0638202	0.262634
ENSECAG00000022461	SLC33A1	-0.162155	2134.5	-0.788336	0.4305	0.716959
ENSECAG00000022064	CEP70	0.213002	411.517	0.888082	0.374497	0.673461
ENSECAG00000023941	PIK3CB	0.0210887	765.188	0.114645	0.908726	0.968747
ENSECAG00000015099	COPB2	-0.0996327	19096.3	-0.79736	0.425242	0.713317
ENSECAG00000023161	IGSF10	0.020697	2679.97	-0.0621173	0.950469	0.98239
ENSECAG00000025100	DHX36	-0.0192864	4059.72	-0.11067	0.911878	0.970025
ENSECAG00000002173	ZMYM2	0.480589	2932.9	2.85351	0.00432388	0.0449716
ENSECAG00000009365	IFT88	0.612747	313.995	1.99929	0.0455772	0.215896
ENSECAG00000019062	RAB5A	0.0929808	4102.21	0.537301	0.59106	0.824213
ENSECAG00000014741	OXNAD1	-0.501294	176.457	-1.36456	0.172393	0.457727
ENSECAG00000016679	GALNT15	0.616438	24487.9	2.27273	0.0230427	0.141141
ENSECAG00000008409	CRTAP	0.14127	30667	0.638865	0.522911	0.782062
ENSECAG00000021306	CNOT10	0.0405114	1176.73	0.276226	0.782374	0.918305
ENSECAG00000036991	CMTM7	0.269741	1913.45	1.21744	0.223435	0.524592
ENSECAG00000024577	KLHL18	-0.0229215	1410.52	-0.144511	0.885097	0.958456
ENSECAG00000015037	NRADD	0.180535	387.385	0.427439	0.66906	0.866682
ENSECAG00000015086	NBEAL2	0.149778	403.853	0.454871	0.649202	0.8559
ENSECAG00000008888	PTH1R	0.441467	37079.8	1.02372	0.305967	0.611714
ENSECAG00000021576	SGCG	0.357099	1478.37	0.692439	0.488662	0.758113
ENSECAG00000001197	TNFRSF19	-0.359982	1162.65	-1.45159	0.146616	0.422351
ENSECAG00000016539	JAGN1	-0.277453	811.107	-1.56308	0.118035	0.373601
ENSECAG00000003474	TTLL3	-0.111375	333.888	-0.527064	0.598149	0.827988
ENSECAG00000010671	OGG1	-0.344738	313.323	-1.1462	0.251711	0.556027
ENSECAG00000021020	BRPF1	0.100277	1761.8	0.696044	0.486401	0.756989
ENSECAG00000010094	SLC25A36	0.228326	5392.8	1.33563	0.181671	0.47138
ENSECAG00000010807	PXYLP1	-0.315694	5261.99	-1.51104	0.130778	0.396682
ENSECAG00000010836	ZBTB38	0.337177	6120.9	2.35375	0.0185851	0.121945
ENSECAG00000013475	SEC61A1	0.014707	46238.6	0.1182	0.905909	0.967099
ENSECAG00000016565	EEFSEC	-0.377732	663.891	-1.81695	0.0692245	0.276598
ENSECAG00000012559	RAB7A	0.0411446	18747.5	0.399701	0.689377	0.875496
ENSECAG00000032664	GPR27	0.301055	1041.93	1.40534	0.159919	0.441853
ENSECAG00000005360	MITF	-0.362173	811.562	-1.59102	0.111605	0.362912
ENSECAG00000007088	KBTBD8	0.188144	264.275	0.494975	0.620618	0.841392
ENSECAG00000015499	XPC	0.172114	2336.39	0.793184	0.42767	0.715128
ENSECAG00000020841	MRPS25	-0.310299	2240.4	-1.96463	0.0494571	0.226699
ENSECAG00000021486	RBSN	-0.293998	2104.04	-2.16963	0.0300349	0.165797
ENSECAG00000005530	ACAD9	-0.0543963	2554.31	-0.440772	0.659378	0.860393
ENSECAG00000023717	IQSEC1	-0.223261	5261.04	-1.2957	0.195078	0.490456
ENSECAG00000024808	CHL1	-1.96771	290.641	-4.27392	1.92e-05	0.00070313
ENSECAG00000000689	PPP4R2	0.159808	2698.22	1.00793	0.31349	0.619694
ENSECAG00000008483	GXYLT2	0.0197676	233.023	0.0849879	0.932271	0.977664
ENSECAG00000015020	SLC25A26	0.0573525	1153.32	0.392754	0.694501	0.87914
ENSECAG00000024801	ATXN7	0.12309	1648.94	0.81826	0.413209	0.703812
ENSECAG00000033791	RHOA	-0.22915	26952.2	-1.92216	0.0545858	0.240918
ENSECAG00000018624	USP4	0.0530512	2596.52	0.513897	0.607324	0.833694
ENSECAG00000024240	MED4	-0.00191984	549.267	0.0106191	0.991527	0.996775
ENSECAG00000011122	SUCLA2	-0.202678	2874.55	-1.37393	0.169463	0.453591
ENSECAG00000024282	HTR2A	-1.59247	153.224	-3.54235	0.000396584	0.00758588
ENSECAG00000023155	NDFIP2	-0.098552	3247.96	-0.70926	0.478163	0.751574
ENSECAG00000019748	ABHD13	0.108248	588.601	0.382544	0.702058	0.883546
ENSECAG00000001308	KBTBD7	0.204503	2089.13	1.52456	0.127368	0.390584
ENSECAG00000001410	KBTBD6	-0.0605802	512.93	-0.258131	0.796306	0.924547
ENSECAG00000024604	ELF1	0.164792	1741.76	0.873885	0.382181	0.679363
ENSECAG00000012999	SUGT1	0.066776	1303.71	0.428368	0.668383	0.866313
ENSECAG00000014304	ATP11A	-1.02704	1407.8	-5.59633	2.19e-08	2.35e-06
ENSECAG00000013054	TFDP1	-0.236053	1141.66	-1.5049	0.132349	0.39936
ENSECAG00000020620	CDC16	0.0623111	629.988	0.243182	0.807864	0.928589
ENSECAG00000019071	TM4SF1	-0.478098	17674.6	-2.2334	0.0255227	0.150276
ENSECAG00000021613	WWTR1	-0.484742	8662.12	-3.76426	0.000167044	0.00387178
ENSECAG00000022864	COMMD2	0.136091	1802.59	1.02565	0.305054	0.610551
ENSECAG00000024742	PFN2	0.726992	5928.76	4.69029	2.73e-06	0.000146419
ENSECAG00000000194	ZMYM5	0.366044	1002.42	1.90007	0.0574239	0.247613
ENSECAG00000015232	ZNF619	0.247494	124.834	0.903619	0.366197	0.66601
ENSECAG00000026813	RPL14	0.296797	55162.7	2.59079	0.00957557	0.0784785
ENSECAG00000009818	AMOTL2	0.78876	19421.8	4.38467	1.16e-05	0.000453821
ENSECAG00000030928	ENSECAG00000030928	0.392691	828.945	2.14626	0.0318524	0.171701
ENSECAG00000018187	MSL2	0.0733976	2755.94	0.542741	0.587308	0.821915
ENSECAG00000023374	STAG1	0.134956	3578.54	0.797984	0.42488	0.713019
ENSECAG00000009608	B3GLCT	-0.105084	3820.16	-0.805833	0.420339	0.708642
ENSECAG00000013677	FRY	-0.231867	5463.54	-1.37763	0.168318	0.453054
ENSECAG00000014890	BRCA2	-0.533807	126.731	-1.74639	0.080744	0.300777
ENSECAG00000011889	USPL1	-0.106303	1431.23	-0.425969	0.670131	0.867255
ENSECAG00000014702	MEDAG	-1.71569	11140.3	-8.25663	1.5e-16	1.1e-13
ENSECAG00000011258	RFXAP	-0.0204297	524.176	0.051569	0.958872	0.985199
ENSECAG00000012606	EXOSC8	-0.211572	510.484	-0.679497	0.496823	0.762793
ENSECAG00000014564	UFM1	-0.142209	2638.97	-0.702777	0.482195	0.754239
ENSECAG00000008873	NHLRC3	-0.0685643	5899.78	-0.547415	0.584094	0.820468
ENSECAG00000011472	SPRYD7	-0.379754	683.426	-1.58676	0.112566	0.36518
ENSECAG00000015530	KPNA3	-0.181957	1624.31	-1.27126	0.203636	0.499813
ENSECAG00000021272	EBPL	-0.252993	207.918	-0.598634	0.549417	0.798767
ENSECAG00000021791	RCBTB1	-0.29339	661.659	-1.26775	0.204889	0.501384
ENSECAG00000000879	CAB39L	0.16911	1849.76	0.918711	0.358247	0.660019
ENSECAG00000022108	BORA	-0.0794304	159.575	-0.0470881	0.962443	0.986827
ENSECAG00000015237	PIBF1	-0.09443	280.517	-0.287608	0.773647	0.915538
ENSECAG00000020244	ZBTB47	0.103247	1783.16	0.589256	0.555689	0.801527
ENSECAG00000020401	NKTR	-0.0787474	6386.97	-0.594536	0.552154	0.799661
ENSECAG00000038550	ENSECAG00000038550	0.298404	7705.29	1.69664	0.0897638	0.319131
ENSECAG00000000550	TDRD3	-0.0833443	602.872	-0.360243	0.718665	0.892158
ENSECAG00000017141	UPF3A	0.18889	2772.06	1.3541	0.175705	0.462081
ENSECAG00000006526	CENPJ	0.112402	431.852	0.32455	0.745522	0.904474
ENSECAG00000017286	PSPC1	0.121823	2709.79	0.921575	0.35675	0.658827
ENSECAG00000013062	RPSA	0.360131	94228.4	2.53403	0.0112758	0.0877303
ENSECAG00000020785	SLC25A38	0.117227	1047.45	0.739271	0.459742	0.73688
ENSECAG00000005884	CRYL1	-0.423488	1737.82	-2.23738	0.0252614	0.14973
ENSECAG00000018942	XPO4	-0.179921	1629.39	-1.02636	0.30472	0.610323
ENSECAG00000009862	LATS2	0.265384	3798.68	1.83439	0.0665954	0.269045
ENSECAG00000014323	SKA3	0.0704948	165.641	0.334304	0.73815	0.900122
ENSECAG00000016697	MTIF3	0.325072	503.563	1.23778	0.215796	0.513857
ENSECAG00000017219	LNX2	0.390573	671.334	1.2915	0.196532	0.492302
ENSECAG00000016465	ZDHHC20	0.155591	5742.29	1.13172	0.257753	0.563146
ENSECAG00000016494	MICU2	-0.130883	2332.78	-0.757667	0.44865	0.730937
ENSECAG00000060003	ENSECAG00000060003	0.00636881	441.748	-0.1473	0.882895	0.957835
ENSECAG00000000755	SACS	-0.249878	1064.93	-1.0893	0.27602	0.58307
ENSECAG00000007908	MIPEP	-0.0223448	1163.7	-0.299019	0.764926	0.912103
ENSECAG00000016372	SPATA13	0.126835	3201.75	0.668196	0.504009	0.768066
ENSECAG00000000407	MTMR6	0.0533761	1226.46	0.297724	0.765914	0.912597
ENSECAG00000013606	RNF6	-0.0311853	1630.31	-0.0768251	0.938763	0.978709
ENSECAG00000006779	USP12	-0.0471276	3140.5	-0.273225	0.78468	0.919195
ENSECAG00000011085	GPR180	0.0794376	565.457	0.245905	0.805756	0.927641
ENSECAG00000014600	TRAK1	0.259729	1451.62	1.34037	0.180125	0.469284
ENSECAG00000006949	CTNNB1	0.270798	39827.2	2.30373	0.0212379	0.133413
ENSECAG00000006748	VWA8	0.0870476	3802.79	0.685473	0.493046	0.759863
ENSECAG00000014389	MTRF1	0.00486386	226.901	0.105167	0.916243	0.970928
ENSECAG00000010546	KLF5	0.182101	508.24	0.553163	0.580152	0.817403
ENSECAG00000056051	ENSECAG00000056051	0.0348726	120.358	0.211324	0.832634	0.938067
ENSECAG00000024190	UCHL3.1	-0.351309	1111.46	-2.09007	0.0366111	0.1895
ENSECAG00000009616	LMO7	0.61966	576.35	1.75046	0.0800394	0.299261
ENSECAG00000018264	TRANK1	0.551825	481.778	1.56885	0.116684	0.371623
ENSECAG00000015474	CLASP2	-0.160484	2678.25	-1.28162	0.199976	0.495112
ENSECAG00000018555	UBP1	0.0533916	5132.73	0.427804	0.668794	0.86654
ENSECAG00000007972	SUSD5	0.212351	99116.4	1.08313	0.27875	0.58557
ENSECAG00000024350	ESD	0.172346	4320.94	1.24752	0.212206	0.509983
ENSECAG00000022843	ZC3H13	-0.0941058	3216.8	-0.439826	0.660063	0.860877
ENSECAG00000010400	CLN5	-0.0220137	3731.45	-0.192438	0.847399	0.942682
ENSECAG00000005195	TSC22D1	0.679666	631.765	2.63075	0.00851966	0.0726801
ENSECAG00000060045	ENSECAG00000060045	-0.566188	6285.55	-3.02453	0.00249016	0.0297957
ENSECAG00000023538	ENOX1	0.734363	521.158	2.77884	0.00545536	0.0532343
ENSECAG00000022606	RCBTB2	0.125318	5108.58	0.622315	0.533735	0.789956
ENSECAG00000015739	TOPBP1	-0.198077	797.369	-0.997566	0.31849	0.623446
ENSECAG00000008462	RYK	0.349081	6057.49	2.65345	0.00796728	0.0693593
ENSECAG00000021932	NMNAT3	0.760431	214.76	2.09738	0.0359598	0.187093
ENSECAG00000021725	TFDP2	1.00689	935.721	4.41906	9.91e-06	0.000394235
ENSECAG00000045044	GK5	0.21106	124.116	0.59998	0.54852	0.798372
ENSECAG00000003387	BTD	0.384796	7883.65	1.46472	0.142997	0.416956
ENSECAG00000024360	EAF1	-0.19054	3423.49	-1.15325	0.248808	0.553261
ENSECAG00000004932	CAPN7	0.101867	946.332	0.436313	0.662609	0.862235
ENSECAG00000018119	PIK3R4	-0.23492	1175.8	-1.25394	0.209862	0.506823
ENSECAG00000012188	LSMEM2	1.43505	292.76	3.84251	0.000121781	0.00300537
ENSECAG00000013515	SEMA3B	1.44694	1106.24	5.10458	3.32e-07	2.4e-05
ENSECAG00000000489	GNAI2	0.00691288	33026.2	0.00850483	0.993214	0.997183
ENSECAG00000010900	SLC38A3	0.291507	813.355	1.11389	0.265326	0.571179
ENSECAG00000021422	DNAJC13	0.012182	3882.81	0.00760349	0.993933	0.997445
ENSECAG00000021174	ACKR4	0.0981063	39463	0.493472	0.621679	0.841698
ENSECAG00000021178	UBA5	0.0218248	13219.2	0.217429	0.827874	0.935595
ENSECAG00000012889	TMEM108	-0.61825	127.899	-1.44567	0.148269	0.424523
ENSECAG00000020152	ENSECAG00000020152	0.359643	5126.72	2.25288	0.024267	0.145474
ENSECAG00000004691	PDCD6IP	0.117385	12050.4	1.00314	0.315793	0.621107
ENSECAG00000024909	FBXL2	-0.26706	1315.46	-1.64871	0.0992068	0.338455
ENSECAG00000033049	SERP1	0.0563386	3827.25	0.537983	0.590589	0.823814
ENSECAG00000025153	SIAH2	0.22516	974.838	1.11213	0.266082	0.57213
ENSECAG00000001554	P2RY14	0.256634	2525.82	0.295884	0.767319	0.913659
ENSECAG00000003030	RPN1	0.213025	34887.4	1.33163	0.182983	0.473342
ENSECAG00000000124	COPG1	-0.27149	22287.7	-1.60734	0.10798	0.355742
ENSECAG00000000237	DGKH	-0.177921	544.4	-0.921919	0.356571	0.658707
ENSECAG00000020357	SETDB2	0.205427	346.789	0.866948	0.38597	0.682003
ENSECAG00000020688	CDADC1	0.544632	2814.99	3.08542	0.00203264	0.0258632
ENSECAG00000023697	FNDC3A	-0.183868	2981.3	-1.0643	0.287194	0.593831
ENSECAG00000021923	GTF2F2	-0.128025	1231.89	-0.441287	0.659005	0.860393
ENSECAG00000009110	GPALPP1	-0.228919	1566.02	-0.851118	0.394704	0.690093
ENSECAG00000018885	LACC1	0.0102989	2843.91	0.204589	0.837893	0.940146
ENSECAG00000007757	DNAJC15	0.0786833	709.292	0.449587	0.653008	0.857747
ENSECAG00000021307	TGDS	-0.0824326	382.092	-0.341865	0.732453	0.898081
ENSECAG00000028444	MZT1	-0.091023	878.139	-0.420433	0.674169	0.868922
ENSECAG00000023994	DIS3	-0.179454	883.718	-1.05386	0.291949	0.598182
ENSECAG00000003501	ENSECAG00000003501	0.464868	236.787	2.08322	0.0372315	0.191187
ENSECAG00000013391	KLF12	-0.147034	574.052	-0.435922	0.662893	0.862432
ENSECAG00000020574	MBNL2	0.198692	1700.9	1.08683	0.277113	0.583908
ENSECAG00000033905	RAP2A	-0.281967	998.141	-1.18083	0.23767	0.541053
ENSECAG00000014808	IPO5	0.0209316	14629.3	0.248513	0.803737	0.926893
ENSECAG00000015331	FARP1	0.213964	17472.9	1.58009	0.114087	0.367653
ENSECAG00000036452	ENSECAG00000036452	-0.086858	129.807	-0.282397	0.777639	0.9164
ENSECAG00000022335	POGLUT2	-0.361259	1032.89	-1.70682	0.0878547	0.316394
ENSECAG00000003783	UCHL3	0.419354	253.444	1.34794	0.177677	0.465359
ENSECAG00000000234	GPC6	0.785244	24730.7	4.92609	8.39e-07	5.33e-05
ENSECAG00000017453	PROSER1	0.111164	1249.99	0.717131	0.473293	0.747746
ENSECAG00000002212	FOXO1	0.0231959	1506	0.2152	0.829611	0.936415
ENSECAG00000003600	MRPS31	0.0422685	663.632	0.274768	0.783495	0.918591
ENSECAG00000018146	VPS36	-0.147965	2648.43	-0.90242	0.366834	0.666291
ENSECAG00000018321	ALG11	-0.146171	874.918	-0.781669	0.434409	0.720357
ENSECAG00000012680	N4BP2L1	0.283833	517.585	0.913128	0.361175	0.662434
ENSECAG00000016028	N4BP2L2	0.0681715	3331.32	0.440662	0.659458	0.860393
ENSECAG00000011009	STARD13	-1.00861	1603.92	-5.1208	3.04e-07	2.24e-05
ENSECAG00000004493	MAB21L1	0.0848041	157.626	0.319101	0.74965	0.906302
ENSECAG00000010606	ENSECAG00000010606	0.219845	180.138	0.38766	0.698268	0.881183
ENSECAG00000012173	SPART	0.113746	2599.95	0.603939	0.545884	0.796759
ENSECAG00000012534	SMAD9	-0.396273	2758.9	-2.3372	0.0194287	0.125911
ENSECAG00000024376	LRCH1	-0.0313536	1104.94	-0.154031	0.877586	0.955699
ENSECAG00000003080	COG3	0.148339	1847.76	0.906564	0.364638	0.665108
ENSECAG00000017334	SLC25A30	-0.215621	952.698	-1.02878	0.303582	0.609037
ENSECAG00000021005	AKAP11	-0.314083	3536.54	-2.0438	0.0409728	0.20205
ENSECAG00000009335	DNAJC3	-0.00999542	17349.7	-0.0619524	0.950601	0.98239
ENSECAG00000012858	RASL11A	0.189691	41356.9	1.64211	0.100567	0.341377
ENSECAG00000014803	GTF3A	0.173564	5856.51	1.75945	0.0785005	0.296483
ENSECAG00000021095	POLR1D	0.216911	2586.54	1.8368	0.0662396	0.268657
ENSECAG00000000232	WDFY2	-0.118046	174.211	-0.463735	0.642837	0.852695
ENSECAG00000024277	HLTF	-0.147365	4194.06	-0.992712	0.32085	0.626403
ENSECAG00000012064	CP	0.787269	52110.9	3.25405	0.00113771	0.0168839
ENSECAG00000040185	CPHL1	-0.405557	7488.4	-1.65491	0.0979424	0.335976
ENSECAG00000021314	COL4A2	-1.19014	7107.28	-3.09714	0.00195394	0.0251195
ENSECAG00000009976	NAXD	0.0838066	6474.75	0.631467	0.527735	0.785093
ENSECAG00000003357	ING1	0.267112	1697.21	1.96903	0.0489496	0.225026
ENSECAG00000019366	ARHGEF7	-0.605853	2472.3	-3.26469	0.00109586	0.0165065
ENSECAG00000056348	UBAC2	-0.211488	3876.48	-1.65967	0.0969811	0.334547
ENSECAG00000023803	TM9SF2	0.118739	21456	0.79186	0.428442	0.715646
ENSECAG00000016069	CLYBL	0.103786	218.491	0.25087	0.801915	0.92651
ENSECAG00000014262	RNASEH2B	-0.107558	422.169	-0.29938	0.76465	0.91207
ENSECAG00000047808	TRIM13	0.785247	423.768	3.10911	0.00187651	0.0243975
ENSECAG00000014972	PHF11	0.0522046	642.863	0.166136	0.86805	0.950869
ENSECAG00000024592	ALG5	0.0281725	2878.33	0.230903	0.81739	0.93281
ENSECAG00000000116	SUPT20H	-0.0889726	1015.14	-0.330019	0.741385	0.901546
ENSECAG00000006957	BIN1	-0.351648	2882.95	-2.5012	0.0123773	0.0937282
ENSECAG00000000556	POLR2D	-0.124497	1554.61	-0.35543	0.722268	0.893369
ENSECAG00000000691	WDR33	-0.0337219	3185.24	-0.192036	0.847714	0.942682
ENSECAG00000016753	LIMS2	0.0347625	1496.28	0.147381	0.882832	0.957835
ENSECAG00000001439	TMEM185B	0.0701925	5374.57	0.452831	0.650671	0.856509
ENSECAG00000012348	EFNB2	0.0326166	981.702	0.120513	0.904077	0.966026
ENSECAG00000018194	ARGLU1	0.184437	5886.73	1.52701	0.126757	0.389826
ENSECAG00000013631	SPOPL	-0.283412	1072.57	-1.38091	0.167307	0.45204
ENSECAG00000003315	IRS2	-0.00617781	3331.51	-0.0142427	0.988636	0.995842
ENSECAG00000019838	COL4A1	-1.61184	2461.27	-3.32785	0.00087519	0.0138825
ENSECAG00000033034	RAB20	0.748028	228.15	2.26849	0.0232994	0.142319
ENSECAG00000016058	CARS2	0.0165993	1327.83	0.00074499	0.999406	0.999858
ENSECAG00000011453	CCDC93	0.215777	2754.59	1.88919	0.058867	0.250706
ENSECAG00000007520	BBS5	0.299861	127.958	0.872249	0.383073	0.679816
ENSECAG00000007682	STK24	-0.155134	2055.3	-0.792509	0.428064	0.715392
ENSECAG00000009336	DOCK9	-0.116067	537.114	-0.496167	0.619776	0.840892
ENSECAG00000013151	RGCC	-0.729324	5400.75	-3.40796	0.000654514	0.0111671
ENSECAG00000015497	NAA16	-0.145387	534.078	-0.542418	0.587531	0.821915
ENSECAG00000021033	WBP4	0.0686313	1590.65	0.355252	0.722401	0.893369
ENSECAG00000019524	CNMD	-0.155016	188.281	-0.369022	0.712111	0.888373
ENSECAG00000056093	XRN1	0.0902199	2712.94	0.568164	0.569924	0.810323
ENSECAG00000013285	ATR	-0.150669	1516.73	-1.07186	0.283783	0.590533
ENSECAG00000020485	PCOLCE2	0.551204	70010.9	2.04385	0.0409684	0.20205
ENSECAG00000003199	GGACT	-0.0324022	510.574	-0.176276	0.860077	0.947191
ENSECAG00000006696	TMTC4	-0.43773	1819.5	-3.14165	0.00167997	0.0225684
ENSECAG00000017495	NALCN	-0.766268	764.982	-2.92696	0.00342293	0.0378818
ENSECAG00000014547	RBM26	0.0214067	2649.22	0.186931	0.851715	0.943908
ENSECAG00000002250	SPRY2	-0.781995	2603.37	-4.25745	2.07e-05	0.000742216
ENSECAG00000011090	PTPN18	-0.180921	792.42	-1.03623	0.300094	0.605888
ENSECAG00000011128	FBXL3	0.133705	2310.26	0.959819	0.337146	0.642036
ENSECAG00000011696	MYCBP2	0.0622501	4626.55	0.601439	0.547548	0.797693
ENSECAG00000011364	OBI1	-0.285393	404.488	-1.22894	0.219096	0.518033
ENSECAG00000016417	TBC1D4	-0.0360777	1560.56	-0.0423482	0.966221	0.987529
ENSECAG00000012104	TNFAIP6	-0.0808204	396.974	-0.313581	0.75384	0.908585
ENSECAG00000012679	RIF1	-0.0151251	1827.65	0.0188673	0.984947	0.994178
ENSECAG00000011111	FMNL2	0.280456	123.221	0.686618	0.492323	0.759557
ENSECAG00000007580	ARL6IP6	-0.0306254	1507.83	-0.00751134	0.994007	0.997445
ENSECAG00000006675	UBR3	-0.238028	1831.29	-1.53481	0.124831	0.385903
ENSECAG00000053844	PSMD14	-0.192704	3155.05	-1.06692	0.286007	0.592374
ENSECAG00000022290	GCA	0.527373	369.64	1.5809	0.1139	0.36735
ENSECAG00000000138	ACVR2A	-0.231844	317.1	-0.618655	0.536143	0.791085
ENSECAG00000024839	MBD5	0.156674	946.504	0.992091	0.321153	0.62651
ENSECAG00000008805	ENSECAG00000008805	0.00139598	196.659	0.00699926	0.994415	0.997676
ENSECAG00000010930	EPC2	0.404751	1192.73	2.21961	0.0264453	0.15429
ENSECAG00000018290	GPD2	0.308786	1844.4	1.50136	0.133263	0.40088
ENSECAG00000012388	GALNT5	0.43556	1819.08	1.4945	0.135045	0.403746
ENSECAG00000014290	PKP4	0.321878	1328.36	2.04609	0.0407477	0.201448
ENSECAG00000009292	SLC35F5	0.0475141	3202.09	0.345274	0.729888	0.896826
ENSECAG00000019492	MGAT5	0.148744	2589.18	0.740196	0.459181	0.736804
ENSECAG00000022763	CCNT2	0.15563	2912.69	0.92254	0.356247	0.658532
ENSECAG00000018415	TANC1	0.309533	3869.21	1.87003	0.0614792	0.256884
ENSECAG00000015805	MARCHF7	0.24836	1840.89	1.51857	0.12887	0.392613
ENSECAG00000019097	TANK	0.0863556	935.491	0.374992	0.707666	0.886567
ENSECAG00000008695	AGPS	-0.427418	1513.35	-2.5406	0.0110662	0.0868329
ENSECAG00000017129	RBM45	0.1683	1012.6	0.927453	0.353691	0.656575
ENSECAG00000020078	OSBPL6	0.201837	259.034	0.633628	0.526324	0.78401
ENSECAG00000008840	MCM6	-0.850732	2857.85	-4.7262	2.29e-06	0.000127095
ENSECAG00000024197	DARS1	-0.0881689	8079.73	-0.506274	0.612664	0.837886
ENSECAG00000024263	PRKRA	0.388636	463.009	1.5015	0.133226	0.40088
ENSECAG00000008092	FKBP7	0.254516	1821.23	1.55242	0.120562	0.378159
ENSECAG00000023815	PLA2R1	0.654913	968.23	2.44648	0.0144257	0.102831
ENSECAG00000019894	RBMS1	-0.0613851	4307.22	-0.448674	0.653667	0.857813
ENSECAG00000015740	DDX18	-0.320087	2661.89	-1.87992	0.060119	0.253113
ENSECAG00000020867	ACTR3	-0.0846391	11638.1	-0.406127	0.684649	0.873434
ENSECAG00000004756	METTL5	0.148863	1303.16	1.0989	0.271813	0.578361
ENSECAG00000044829	TLK1	0.428199	1356.66	2.54403	0.0109582	0.0861521
ENSECAG00000019856	METTL8	-0.0940117	119.717	-0.302921	0.76195	0.911485
ENSECAG00000009055	SLC25A12	-0.193506	622.643	-0.499563	0.617383	0.839401
ENSECAG00000000544	HECW2	0.700711	294.54	2.13698	0.0325999	0.174571
ENSECAG00000014763	GTF3C3	-0.101698	617.456	-0.361059	0.718055	0.892102
ENSECAG00000019980	PGAP1	-0.11851	962.643	-0.750334	0.453054	0.733054
ENSECAG00000013383	GORASP2	0.00538399	8417.15	0.156229	0.875853	0.955045
ENSECAG00000021980	HOXD8	-0.115861	1881.56	-0.844491	0.398395	0.692126
ENSECAG00000015560	MOB4	-0.523428	702.71	-2.13044	0.033135	0.176757
ENSECAG00000004931	MARS2	-0.282706	379.967	-0.957429	0.338351	0.642971
ENSECAG00000007274	PLCL1	0.582478	126.302	1.28133	0.200079	0.495203
ENSECAG00000014107	C2orf69	-0.332891	300.404	-1.1857	0.235743	0.538878
ENSECAG00000004830	KATNAL1	0.0545449	728.514	0.310857	0.75591	0.909296
ENSECAG00000008439	HMGB1	-0.0851793	34231.1	-0.641844	0.520974	0.780397
ENSECAG00000018428	HSPH1	-0.915564	3307.28	-4.51146	6.44e-06	0.000282464
ENSECAG00000006436	COQ10B	-0.530027	1258.54	-3.19081	0.00141877	0.0199545
ENSECAG00000049872	HSPE1	-0.162887	2326.85	-0.742313	0.457898	0.735724
ENSECAG00000010715	PLEKHA3	-0.0159511	2124.35	-0.0272547	0.978257	0.991527
ENSECAG00000007233	UBE2E3	0.243159	1974.22	1.65976	0.096962	0.334547
ENSECAG00000012220	ITPRID2	0.355726	8697.99	1.93111	0.0534694	0.238334
ENSECAG00000000477	MAP3K20	-0.218095	9819.16	-1.79633	0.0724428	0.282714
ENSECAG00000011492	CDCA7	-0.140324	153.294	-0.283925	0.776468	0.91597
ENSECAG00000018530	SCRN3	0.377585	621.43	1.41966	0.155706	0.435819
ENSECAG00000024244	CASP10	0.298422	469.803	1.55614	0.119676	0.376104
ENSECAG00000005210	CASP8	-0.127684	390.969	-0.53499	0.592656	0.824829
ENSECAG00000018298	STRADB	0.499853	228.404	1.16983	0.242071	0.545522
ENSECAG00000014475	STK39	0.0527516	316.942	0.239377	0.810814	0.929912
ENSECAG00000019898	TTC21B	0.223301	627.326	0.936922	0.348799	0.651405
ENSECAG00000020558	FASTKD1	-0.140186	344.533	-0.642839	0.520329	0.780007
ENSECAG00000030798	FIGN	-0.144498	352.6	-0.37467	0.707906	0.886567
ENSECAG00000025107	COBLL1	0.0607125	2407.37	0.33868	0.734851	0.898828
ENSECAG00000021599	METAP1D	-0.348492	166.446	-1.0196	0.307919	0.613949
ENSECAG00000001652	ITGA6	0.237684	8189.37	1.11446	0.265083	0.571075
ENSECAG00000006213	PDK1	0.0754006	32916.8	0.641645	0.521104	0.780454
ENSECAG00000011790	FAP	-0.440928	5614.84	-1.2862	0.198373	0.494523
ENSECAG00000011768	BZW1	-0.140401	15320.3	-0.926179	0.354353	0.656831
ENSECAG00000020851	NIF3L1	-0.0019201	2375.98	0.0835041	0.933451	0.977774
ENSECAG00000020674	NDUFB3	-0.320543	640.19	-1.63979	0.101049	0.342278
ENSECAG00000021300	CFLAR	0.010886	3899.55	0.0768571	0.938737	0.978709
ENSECAG00000014232	NR4A2	0.155546	1916.23	0.545421	0.585464	0.821022
ENSECAG00000017457	CYTIP	2.28067	197.09	5.75337	8.75e-09	1.06e-06
ENSECAG00000018902	ACVR1	-0.357515	3372.85	-2.71847	0.00655852	0.0607804
ENSECAG00000019645	TMEM237	0.133916	2175.36	0.724164	0.468965	0.744846
ENSECAG00000009855	ALS2	0.0207017	1502.43	0.157122	0.875148	0.954676
ENSECAG00000024693	SUMO1	-0.0293083	4635.46	-0.0420028	0.966496	0.987655
ENSECAG00000009288	ICA1L	0.156943	156.169	0.389431	0.696957	0.880233
ENSECAG00000011931	IDH1	-0.086636	3049.67	-0.617157	0.537131	0.791382
ENSECAG00000024048	TIPARP	-0.724602	1306.11	-3.50307	0.000459924	0.00847486
ENSECAG00000010663	SKIL	-0.0395528	1266.99	-0.195107	0.845309	0.942067
ENSECAG00000015019	PIK3CA	-0.137384	794.864	-0.612811	0.540001	0.793283
ENSECAG00000015691	ZNF639	-0.0251212	862.555	-0.0193559	0.984557	0.994178
ENSECAG00000012215	KLF7	-0.224244	808.841	-0.874508	0.381841	0.679363
ENSECAG00000017536	METTL21A	0.429701	2745.77	3.53457	0.000408438	0.00775893
ENSECAG00000008108	PLEKHM3	0.242814	1005.49	1.22302	0.221324	0.521422
ENSECAG00000007309	FZD5	0.473271	7918	2.79168	0.00524344	0.0516563
ENSECAG00000051675	ENSECAG00000051675	0.0480739	2095.61	0.236306	0.813195	0.930931
ENSECAG00000023235	KPNA4	-0.0243144	4102.62	-0.0985103	0.921527	0.97329
ENSECAG00000007762	TRIM59	0.271702	389.133	0.785321	0.432265	0.718557
ENSECAG00000009494	IFT80	0.0344057	1725.63	0.085428	0.931921	0.977664
ENSECAG00000035747	ENSECAG00000035747	0.40813	548.617	1.22369	0.221069	0.521139
ENSECAG00000020721	PPM1L	0.257636	1807.16	1.14026	0.254178	0.55914
ENSECAG00000024069	COMMD6	-0.0545776	2233.25	-0.386102	0.699421	0.881733
ENSECAG00000002083	KCTD12	0.0767276	2550.21	0.360608	0.718393	0.892158
ENSECAG00000011432	SLC46A3	-0.23052	298.121	-0.649621	0.515937	0.776912
ENSECAG00000015413	SLC7A1	0.012701	15918.6	0.13938	0.88915	0.960098
ENSECAG00000001318	UBL3	-0.0989099	4488.96	-0.796295	0.425861	0.713664
ENSECAG00000017168	ABCC4	-0.248197	1323.13	-1.17611	0.239551	0.543018
ENSECAG00000021423	DZIP1	-0.389717	2210.32	-2.07934	0.0375865	0.191836
ENSECAG00000020303	UGGT2	0.0823606	4360.82	0.452295	0.651056	0.856678
ENSECAG00000058521	ENSECAG00000058521	-0.486782	2393.15	-3.53908	0.000401519	0.00765377
ENSECAG00000017363	ANKRD10	-0.208455	1024.5	-1.004	0.315379	0.620896
ENSECAG00000032863	ENSECAG00000032863	0.301559	1637.78	2.12614	0.0334916	0.178449
ENSECAG00000019850	TUBGCP3	-0.0925056	1765.17	-0.516046	0.605823	0.832719
ENSECAG00000005087	PCID2	0.10817	1848.35	0.755188	0.450136	0.731479
ENSECAG00000005413	DCUN1D2	0.452723	366.528	1.63554	0.101937	0.34407
ENSECAG00000018478	NIFK	-0.102583	2614.82	-0.422618	0.672574	0.868155
ENSECAG00000021391	CLASP1	-0.147955	2569.95	-0.810977	0.417379	0.707513
ENSECAG00000007646	NR1D2	0.396368	8939.52	2.25687	0.0240165	0.144593
ENSECAG00000010157	RPL15	0.386478	63934.4	3.48048	0.000500509	0.00904187
ENSECAG00000011371	UBE2E1	0.480456	3589.21	3.83196	0.000127125	0.0031095
ENSECAG00000029267	UBE2E2	0.436111	399.333	2.15681	0.0310205	0.169108
ENSECAG00000013925	KAT2B	-0.0266829	7423.95	-0.242835	0.808133	0.928749
ENSECAG00000021505	MAP3K2	-0.422773	653.738	-2.07265	0.0382048	0.193751
ENSECAG00000006589	ERCC3	0.273947	2159.65	1.73341	0.0830226	0.305457
ENSECAG00000024319	FZD7	-0.201825	6201.71	-0.976954	0.328592	0.634107
ENSECAG00000024325	KIAA2012	0.894621	297.894	2.07919	0.0376003	0.191836
ENSECAG00000024696	NOP58	-0.316543	3205	-2.00972	0.0444609	0.212429
ENSECAG00000025141	BMPR2	0.0378251	3148.41	0.238541	0.811461	0.930462
ENSECAG00000000566	RBM43	-0.0367899	289.644	0.0733502	0.941527	0.979628
ENSECAG00000006801	NMI	0.994199	591.475	3.1718	0.00151495	0.0208844
ENSECAG00000023672	ARL5A	-0.0853505	781.627	-0.362712	0.71682	0.891369
ENSECAG00000014701	RALB	-0.213723	7959.95	-1.57991	0.114127	0.367653
ENSECAG00000052116	EPB41L5	0.561874	234.974	2.04478	0.0408767	0.201756
ENSECAG00000010084	DNAJC10	0.276417	30911.2	1.97524	0.0482407	0.223533
ENSECAG00000020886	DUSP19	-0.487883	1000.1	-2.77234	0.00556542	0.0540222
ENSECAG00000003968	NUP35	0.0537717	1315.07	0.477486	0.633016	0.84773
ENSECAG00000013910	ORC4	-0.0235633	1009.05	2.67e-05	0.999979	0.999988
ENSECAG00000014503	MMADHC	0.0982751	2802.89	0.905403	0.365252	0.665302
ENSECAG00000021310	RND3	0.871699	1342.59	3.05905	0.00222044	0.0273681
ENSECAG00000017149	ZC3H15	-0.287474	2090.91	-1.60732	0.107984	0.355742
ENSECAG00000021377	ITGAV	0.451412	26983.4	3.71312	0.000204721	0.00448196
ENSECAG00000015930	TSN	-0.113806	11475.1	-0.937226	0.348642	0.651359
ENSECAG00000052109	CLASP1.1	0.333546	345.402	0.566859	0.57081	0.810651
ENSECAG00000008016	GLI2	-0.408383	430.024	-1.99262	0.0463032	0.217839
ENSECAG00000014948	CIP2A	-0.0606069	190.665	-0.287337	0.773854	0.915538
ENSECAG00000011438	IFT57	-0.153823	1288.4	-0.75797	0.448469	0.730937
ENSECAG00000011954	ATG3	0.242581	2740.69	1.81562	0.0694293	0.277016
ENSECAG00000016824	NRP2	-0.487531	42968.3	-2.751	0.00594134	0.0566759
ENSECAG00000016653	EEF1B2	0.346501	28011.1	2.89688	0.0037689	0.0408092
ENSECAG00000009513	GOLGB1	0.0980956	13089.3	0.655778	0.511967	0.774324
ENSECAG00000023059	RABL3	-0.0057148	1158.8	0.188346	0.850606	0.943689
ENSECAG00000052824	ENSECAG00000052824	0.355216	218.751	0.762248	0.445912	0.72899
ENSECAG00000022164	SMC4	-0.36825	473.306	-1.63482	0.102087	0.344422
ENSECAG00000024935	GSK3B	-0.108713	2417.51	-0.58626	0.557701	0.803214
ENSECAG00000021468	POPDC2	0.455005	2744.73	2.22306	0.0262117	0.153093
ENSECAG00000020653	TMEM39A	-0.0342313	2125.22	-0.0882323	0.929692	0.976546
ENSECAG00000013334	B4GALT4	0.00419473	3710.45	-0.0439317	0.964959	0.987192
ENSECAG00000014591	CCDC14	0.146547	348.028	0.721071	0.470866	0.746244
ENSECAG00000015387	MYLK	0.231096	12428.8	1.47874	0.139209	0.410737
ENSECAG00000053414	HACD2	-0.0356214	5628.05	-0.300085	0.764113	0.911774
ENSECAG00000004809	B3GALNT1	-1.44369	588.37	-6.30777	2.83e-10	4.77e-08
ENSECAG00000017331	PLEKHB2	-0.0207425	11378.2	-0.30069	0.763651	0.911753
ENSECAG00000001117	HS6ST1	-0.634141	4941.33	-4.55834	5.16e-06	0.000236959
ENSECAG00000004224	SAP130	-0.17291	1386.91	-0.986718	0.323781	0.629014
ENSECAG00000023095	AMMECR1L	-0.211117	2130.92	-1.28277	0.199573	0.494858
ENSECAG00000018538	PPIG	-0.172033	3006.93	-1.18515	0.235958	0.538878
ENSECAG00000018495	SSB	-0.185123	5266.84	-1.08747	0.276831	0.583908
ENSECAG00000012270	RAB3GAP1	-0.109678	2467.38	-0.605485	0.544857	0.796354
ENSECAG00000019114	R3HDM1	0.0966205	1644.29	0.759628	0.447477	0.730122
ENSECAG00000008941	UBXN4	-0.100563	13840	-0.806481	0.419965	0.708443
ENSECAG00000000014	GAS6	0.341885	13281.7	1.70658	0.0878996	0.31645
ENSECAG00000014387	RASA3	0.0845705	5108.98	0.74628	0.455498	0.734689
ENSECAG00000022061	CHAMP1	-0.0748286	2226.73	-0.261967	0.793347	0.924219
ENSECAG00000055036	IMP4	-0.192758	3521.18	-1.43953	0.150001	0.427205
ENSECAG00000018984	CUL4A	-0.00466023	6358	-0.0338981	0.972958	0.989359
ENSECAG00000017618	LAMP1	0.291042	52092	1.73491	0.0827575	0.305294
ENSECAG00000009685	TMCO3	-0.211784	5400.94	-1.79803	0.072172	0.282404
ENSECAG00000003846	ANKAR	-0.256742	385.17	-1.02732	0.304269	0.609712
ENSECAG00000013591	PMS1	0.122784	757.673	0.410434	0.681487	0.871987
ENSECAG00000024698	INPP1	0.40732	1296.83	1.71462	0.0864144	0.313142
ENSECAG00000020388	HOXD13	0.207418	2765.84	1.42063	0.155425	0.435346
ENSECAG00000003045	HOXD11	-0.0269321	3332.42	-0.137926	0.890299	0.960588
ENSECAG00000020599	HOXD10	-0.189191	1894.12	-0.750864	0.452734	0.732967
ENSECAG00000021845	HOXD9	-0.186472	826.352	-0.886946	0.375108	0.674122
ENSECAG00000024248	OPA1	-0.00431416	1534.04	-0.0199889	0.984052	0.994096
ENSECAG00000026945	HES1	-0.228956	157.666	-0.841333	0.400162	0.693229
ENSECAG00000014783	FAM43A	-0.356972	1053.42	-1.3518	0.176441	0.463104
ENSECAG00000018551	MFN1	0.039417	1320.28	0.21686	0.828317	0.935595
ENSECAG00000013622	ACTL6A	-0.0478984	1662.43	-0.206017	0.836778	0.939332
ENSECAG00000000682	NDUFB5	0.0594858	1696.41	0.206828	0.836144	0.939091
ENSECAG00000004152	USP13	-0.161237	218.012	-0.492929	0.622063	0.842002
ENSECAG00000014616	TTC14	-0.272814	9363.83	-2.61544	0.00891138	0.0748733
ENSECAG00000000455	CEP19	-0.128084	539.001	-0.671003	0.502219	0.767454
ENSECAG00000006925	WDR53	0.227801	537.921	1.3367	0.18132	0.471133
ENSECAG00000007003	RNF168	0.103687	1547.41	0.726128	0.467761	0.743681
ENSECAG00000008453	UBXN7	0.21895	968.917	0.969423	0.332334	0.637565
ENSECAG00000021355	STAM2	0.0251113	1445.27	0.240213	0.810165	0.929844
ENSECAG00000001048	ENSECAG00000001048	0.532674	17846.3	3.72134	0.000198166	0.00436852
ENSECAG00000009113	PRPF40A	0.0630835	6099.7	0.49969	0.617293	0.839401
ENSECAG00000015913	DYNLT2B	-0.559317	354.902	-2.06963	0.038487	0.194653
ENSECAG00000017477	PCYT1A	-0.0382621	4037.24	-0.253933	0.799547	0.925924
ENSECAG00000011230	SENP2	-0.0832795	1823.84	-0.256887	0.797266	0.925002
ENSECAG00000023126	ENSECAG00000023126	-0.98072	1082.71	-2.73677	0.00620459	0.0583316
ENSECAG00000014391	DNAJB11	-0.0349271	9371.19	-0.160458	0.87252	0.953031
ENSECAG00000024770	HSPBAP1	0.5912	246.791	1.89024	0.0587254	0.250416
ENSECAG00000012331	PARP9	-0.364062	2041.06	-2.67626	0.00744497	0.0660077
ENSECAG00000053139	ENSECAG00000053139	-0.0872319	140.352	-0.398846	0.690006	0.875857
ENSECAG00000000188	NMD3	0.0358643	765.111	0.238212	0.811717	0.930659
ENSECAG00000008498	NEMP2	-0.0157849	535.39	-0.170877	0.86432	0.949233
ENSECAG00000009039	STAT1	-0.110743	21242.5	-0.850913	0.394818	0.690093
ENSECAG00000021066	KLHL24	1.03405	1845.52	4.82029	1.43e-06	8.57e-05
ENSECAG00000008585	YEATS2	0.106395	2456.94	0.737517	0.460808	0.737555
ENSECAG00000011753	SESTD1	0.130242	5919.49	0.739214	0.459777	0.73688
ENSECAG00000000538	ZNF385B	-0.202492	4565.5	-1.13727	0.255424	0.559921
ENSECAG00000010769	CWC22	0.0777499	1735.43	0.448062	0.654108	0.857867
ENSECAG00000018348	TPT1	0.583127	179005	5.44694	5.12e-08	4.97e-06
ENSECAG00000013295	NUFIP1	0.180068	798.449	1.074	0.282823	0.589545
ENSECAG00000007560	FXR1	0.145414	4535.19	1.16084	0.245707	0.55024
ENSECAG00000016912	ATP11B	-0.0561495	3086.18	-0.196391	0.844304	0.94156
ENSECAG00000001863	B3GNT5	-0.268992	542.36	-0.59751	0.550167	0.799006
ENSECAG00000011154	CHRD	-0.85041	266.609	-2.88231	0.00394773	0.0423338
ENSECAG00000009755	EPHB3	-1.27916	465.748	-4.96223	6.97e-07	4.56e-05
ENSECAG00000023539	VPS8	0.200465	4451.31	1.18373	0.236521	0.539457
ENSECAG00000009199	MAP3K13	0.00865205	204.227	0.0707471	0.943599	0.980415
ENSECAG00000005083	IL1RAP	-0.586189	687.065	-2.71549	0.00661778	0.0610832
ENSECAG00000014753	CCDC50	1.24317	1495.97	7.87431	3.43e-15	1.72e-12
ENSECAG00000014723	LPP	0.254221	2809.19	1.55145	0.120795	0.37836
ENSECAG00000014575	RB1	-0.431014	517.614	-1.14949	0.250352	0.554762
ENSECAG00000013050	ITM2B	0.384045	43015.1	2.34671	0.0189402	0.123614
ENSECAG00000010019	NUDT15	-0.238201	154.299	-0.4754	0.634502	0.848369
ENSECAG00000017450	CMTM8	0.228362	129.793	0.520724	0.602559	0.830649
ENSECAG00000018150	GPD1L	0.0893449	358.768	0.113768	0.909422	0.968965
ENSECAG00000007007	STT3B	0.0964265	21945.9	0.626976	0.530675	0.787935
ENSECAG00000015269	TGFBR2	0.299647	91756.6	1.76433	0.0776765	0.294611
ENSECAG00000017871	RBMS3	0.448569	2062.54	2.26353	0.0236028	0.143488
ENSECAG00000050073	MAIP1	-0.244549	384.634	-0.615963	0.537919	0.791382
ENSECAG00000018564	SPATS2L	-0.815507	3868.99	-5.07781	3.82e-07	2.69e-05
ENSECAG00000018147	ENSECAG00000018147	0.67381	1948.28	2.74003	0.00614341	0.0580031
ENSECAG00000024701	AOX4	1.00944	258.505	2.20132	0.0277132	0.158182
ENSECAG00000018236	ABI2	0.275181	4252.73	2.55198	0.0107113	0.085014
ENSECAG00000006253	ICOS	0.536386	375.462	0.620417	0.534983	0.790628
ENSECAG00000008768	PARD3B	-0.0375559	128.994	-0.149329	0.881294	0.957263
ENSECAG00000016773	NABP1	0.139731	1213.77	0.620702	0.534796	0.790628
ENSECAG00000003944	ENSECAG00000003944	-0.0204306	4389.03	-0.180107	0.857068	0.946534
ENSECAG00000006518	SLC39A10	-0.677925	227.021	-1.98252	0.0474208	0.221132
ENSECAG00000008822	FASTKD2	0.0618089	781.245	0.252801	0.800422	0.926234
ENSECAG00000013667	CREB1	0.426534	1618.29	2.46813	0.0135819	0.0990798
ENSECAG00000021430	PIKFYVE	-0.00639168	1633.2	0.0890637	0.929031	0.97618
ENSECAG00000009758	CCDC115	-0.162242	1645.92	-1.10455	0.269353	0.57601
ENSECAG00000016570	PROC	0.0667284	183.733	0.0628604	0.949878	0.98239
ENSECAG00000044368	ENSECAG00000044368	-0.0645091	421.333	0.0355955	0.971605	0.988958
ENSECAG00000016313	PTPN4	0.252534	493.668	1.27261	0.203156	0.499131
ENSECAG00000005417	TMEM177	0.179199	242.417	0.475661	0.634316	0.848369
ENSECAG00000023846	LRCH3	0.437821	1596.75	3.12024	0.00180702	0.0238122
ENSECAG00000012354	LMLN	0.132584	19972.8	1.1266	0.259912	0.565779
ENSECAG00000020840	OSBPL11	-0.415059	868.774	-1.62444	0.104282	0.348521
ENSECAG00000008857	SNX4	-0.195924	1062.62	-1.25715	0.208698	0.505669
ENSECAG00000013557	ZNF148	-0.0446932	1785.02	-0.180443	0.856805	0.946508
ENSECAG00000018745	EIF2B5	-0.00719487	5192.97	-0.037975	0.969708	0.98827
ENSECAG00000008877	DVL3	0.0212592	2866.34	0.211257	0.832687	0.938067
ENSECAG00000000242	AP2M1	-0.228334	29108.2	-1.65022	0.0988979	0.337856
ENSECAG00000016827	ABCF3	0.0405323	2297.92	0.258518	0.796007	0.924547
ENSECAG00000010255	CCDC191	0.18337	733.605	0.96254	0.335779	0.641059
ENSECAG00000023208	NAA50	-0.0123354	11265.5	-0.00681455	0.994563	0.997676
ENSECAG00000024549	USF3	0.390581	1731.49	1.75121	0.0799091	0.298976
ENSECAG00000014542	SPICE1	0.264284	783.523	1.57233	0.115875	0.370599
ENSECAG00000016542	CPOX	-0.279683	2022.95	-1.48987	0.136259	0.405736
ENSECAG00000020656	CLDND1	-0.140774	3643.66	-1.14954	0.250334	0.554762
ENSECAG00000023788	GABRR3	-0.525791	144.013	-0.774533	0.438616	0.723368
ENSECAG00000008488	RIOX2	-0.0223795	885.744	-0.0145052	0.988427	0.995842
ENSECAG00000018545	MRPL47	-0.108472	523.039	-0.250459	0.802232	0.92651
ENSECAG00000018307	TNIK	-0.0436829	902.75	-0.138571	0.889789	0.960319
ENSECAG00000022638	PLD1	-0.185769	718.57	-0.95367	0.34025	0.644304
ENSECAG00000023656	DCAF17	-0.237291	467.895	-0.669207	0.503364	0.767967
ENSECAG00000049894	CYBRD1	0.0479688	30986.5	0.164485	0.86935	0.951731
ENSECAG00000007660	DYNC1I2	0.0552092	9691.84	0.279873	0.779575	0.916815
ENSECAG00000011218	HAT1	-0.122278	3168.71	-0.720165	0.471423	0.746244
ENSECAG00000038429	HOXD4	0.0684001	385.021	0.367538	0.713218	0.88929
ENSECAG00000022464	MTX2	-0.421648	1004.71	-2.21822	0.0265399	0.154597
ENSECAG00000059976	HNRNPA3	0.0664678	45813.1	0.572776	0.566796	0.808036
ENSECAG00000021849	TFPI	-1.26765	461.269	-3.59236	0.000327696	0.00651619
ENSECAG00000008499	COL5A2	0.0905456	7354.85	0.150873	0.880076	0.956653
ENSECAG00000059105	FAM168B	-0.180029	8628.01	-1.4806	0.138713	0.409886
ENSECAG00000021191	UGGT1	0.17753	21120.9	1.17191	0.241232	0.544631
ENSECAG00000014614	HYCC2	0.208666	1996.25	1.20879	0.226745	0.52888
ENSECAG00000010581	TRAK2	0.105897	1376.13	0.524705	0.599789	0.828804
ENSECAG00000015984	WIPF1	0.0901431	2226.28	0.403366	0.686679	0.87374
ENSECAG00000008277	CHN1	1.00424	200.965	1.92815	0.0538361	0.238849
ENSECAG00000018723	ATF2	0.164285	2741.55	1.12357	0.261197	0.567013
ENSECAG00000008514	ATP5MC3	-0.241146	8906.76	-1.47483	0.140258	0.412746
ENSECAG00000013930	SP3	0.209019	6708.15	1.55166	0.120744	0.37836
ENSECAG00000016353	OLA1	-0.0327154	2772.99	-0.167063	0.867321	0.950869
ENSECAG00000006773	CIR1	-0.0253697	1274.44	-0.15932	0.873416	0.953548
ENSECAG00000008471	GPR155	0.205363	196.089	0.586107	0.557804	0.803214
ENSECAG00000010043	SATB2	1.26962	241.117	3.77523	0.000159859	0.00375245
ENSECAG00000014128	TYW5	0.108677	2008.18	0.522048	0.601637	0.830267
ENSECAG00000001039	KCTD18	0.115235	692.434	0.550227	0.582163	0.818981
ENSECAG00000007830	ENSECAG00000007830	-0.178673	2313.45	-1.01916	0.308125	0.614029
ENSECAG00000008534	LNPK	-0.195599	3484.45	-1.0392	0.29871	0.604307
ENSECAG00000019796	EVX2	0.667359	229.397	2.43945	0.0147095	0.10445
ENSECAG00000005675	NFE2L2	-0.0282307	7603.62	-0.293341	0.769262	0.914413
ENSECAG00000000927	ENSECAG00000000927	0.33435	568.809	1.71158	0.0869736	0.314447
ENSECAG00000032191	RSRC1	-0.119302	627.836	-0.550307	0.582109	0.818981
ENSECAG00000016503	MLF1	0.60501	193.641	2.24548	0.0247373	0.147437
ENSECAG00000032497	ENSECAG00000032497	1.05204	205.598	2.31047	0.020862	0.132069
ENSECAG00000015355	CLK1	0.102662	3322.89	0.533386	0.593766	0.825259
ENSECAG00000019985	PPIL3	0.473945	1508.87	2.2081	0.0272371	0.156433
ENSECAG00000009270	ORC2	0.257967	711.343	1.10946	0.267234	0.572917
ENSECAG00000021609	SLC40A1	0.694268	2226.55	1.62759	0.103613	0.34681
ENSECAG00000011795	OSGEPL1	0.0933847	334.869	0.42405	0.671529	0.867649
ENSECAG00000013119	ORMDL1	0.784049	7766.29	1.78017	0.0750484	0.288503
ENSECAG00000023666	HIBCH	0.510562	1538.04	2.78076	0.00542321	0.0531081
ENSECAG00000009903	SERPINI1	0.473387	126.224	1.18575	0.235719	0.538878
ENSECAG00000016427	MYNN	-0.0150096	1411.27	-0.100863	0.919659	0.972525
ENSECAG00000012235	BAZ2B	0.479912	1481.34	2.31782	0.0204591	0.130674
ENSECAG00000020320	CD302	0.415612	23537.8	1.95427	0.0506693	0.229873
ENSECAG00000022703	LY75	0.858208	250.461	2.16423	0.0304469	0.167061
ENSECAG00000009331	DNAJC19	-0.00755872	2304.03	-0.0263151	0.979006	0.991653
ENSECAG00000021365	DCUN1D1	-0.168063	2164.6	-0.78159	0.434456	0.720357
ENSECAG00000008214	MCCC1	0.140958	480.507	0.466668	0.640738	0.851851
ENSECAG00000006043	PHC3	0.0968452	1541.32	0.510636	0.609606	0.835685
ENSECAG00000018894	RPL22L1	0.120897	1016.57	0.437559	0.661706	0.861905
ENSECAG00000022755	EIF5A2	-0.0422862	3427.73	-0.356254	0.72165	0.893356
ENSECAG00000021962	SCHIP1	-0.217637	1482.69	-1.39761	0.162229	0.445411
ENSECAG00000018831	MFSD1	-0.0605588	7113.24	-0.492029	0.622699	0.842002
ENSECAG00000008905	MCF2L2	-0.190625	146.986	-0.4231	0.672223	0.868068
ENSECAG00000022418	MAP6D1	-0.233633	399.994	-0.528911	0.596867	0.827002
ENSECAG00000022422	PARL	0.0184913	3857.62	0.281043	0.778677	0.916729
ENSECAG00000007961	ABCC5	-0.0153416	1756.98	-0.24828	0.803917	0.926907
ENSECAG00000024917	ALG3	-0.0258394	1652.58	-0.113862	0.909347	0.968965
ENSECAG00000006719	CLCN2	-0.380349	198.955	-1.03427	0.301011	0.606521
ENSECAG00000049616	ENSECAG00000049616	-0.036181	1717.66	-0.0819289	0.934703	0.978048
ENSECAG00000008249	TBL1XR1	-0.217771	3062.15	-0.927091	0.353879	0.656575
ENSECAG00000012784	ZMAT3	0.408413	386.396	0.950521	0.341847	0.64529
ENSECAG00000008196	GNB4	-0.432346	1503.61	-2.18712	0.0287336	0.161669
ENSECAG00000008835	ANKRD44	-0.299186	261.602	-0.810002	0.417939	0.707883
ENSECAG00000024438	TRIM38	0.1382	1295.48	0.64865	0.516565	0.777123
ENSECAG00000040977	NOL7	0.129136	2265.57	1.11479	0.264938	0.570986
ENSECAG00000011721	JARID2	0.145313	1074.45	0.936293	0.349122	0.651789
ENSECAG00000059984	H2BC5	0.512829	1173.71	1.99226	0.0463421	0.217839
ENSECAG00000003007	ZNF391	0.554789	822.807	3.03799	0.00238161	0.0288086
ENSECAG00000013024	ZKSCAN3	-0.12552	335.081	-0.321371	0.747929	0.905632
ENSECAG00000006910	ABT1	-0.0690265	2186.31	-0.318647	0.749995	0.90652
ENSECAG00000015075	ZSCAN9	-0.0353954	296.503	-0.0511789	0.959183	0.985203
ENSECAG00000056338	NKAPL	0.550384	348.799	2.5239	0.0116062	0.0896092
ENSECAG00000006796	ZSCAN26	0.450544	248.667	2.00443	0.0450235	0.214082
ENSECAG00000024981	HFE	-0.0581452	4295.08	-0.53819	0.590446	0.823814
ENSECAG00000029603	H1-4	0.974514	210.495	2.01212	0.0442077	0.212044
ENSECAG00000021657	SF3B1	0.119463	32671.6	0.978431	0.327861	0.63366
ENSECAG00000008968	HSPD1	-0.381596	28523.4	-2.57127	0.0101326	0.0815328
ENSECAG00000021296	RFTN2	0.196135	4246.65	0.686266	0.492546	0.759557
ENSECAG00000004811	MB21D2	-0.0111449	1479.04	0.0988642	0.921246	0.97318
ENSECAG00000002645	CRYGS	0.646332	139.113	2.15406	0.0312353	0.169866
ENSECAG00000009953	TBCCD1	0.195865	764.263	0.904744	0.365601	0.665364
ENSECAG00000022599	RFC4	-0.061952	132.021	-0.0699617	0.944224	0.980439
ENSECAG00000008259	MASP1	0.675436	312.011	0.873158	0.382577	0.679372
ENSECAG00000023548	C3orf70	0.791336	740.005	2.5069	0.0121796	0.0927391
ENSECAG00000023588	EHHADH	0.623197	495.305	2.32139	0.0202656	0.129737
ENSECAG00000014355	TMEM41A	0.285969	799.103	1.26603	0.205502	0.502107
ENSECAG00000010420	RUBCN	-0.399608	885.093	-2.2232	0.0262024	0.153093
ENSECAG00000008619	IQCG	0.758675	120.537	1.82816	0.0675253	0.271534
ENSECAG00000023352	GULP1	0.525792	3673.09	2.29994	0.0214516	0.134525
ENSECAG00000024769	COL3A1	-1.10067	93585	-4.66964	3.02e-06	0.000153061
ENSECAG00000010710	WDR75	-0.0962898	1123.89	-0.459123	0.646146	0.854329
ENSECAG00000020441	GTF2E1	-0.149082	932.312	-0.694383	0.487442	0.757498
ENSECAG00000017132	FRZB	0.443049	51061.7	1.2024	0.22921	0.531267
ENSECAG00000021389	NCKAP1	0.00991293	6875.94	-0.0456193	0.963614	0.987048
ENSECAG00000009547	WDR12	0.0376051	1077.28	0.128081	0.898085	0.963254
ENSECAG00000022376	RAPH1	0.0392689	4821.69	0.364125	0.715764	0.890457
ENSECAG00000015076	INO80D	0.178815	2660.58	1.15743	0.247096	0.551343
ENSECAG00000015914	NDUFS1	-0.145373	4090.54	-0.972355	0.330874	0.63642
ENSECAG00000017105	SEC62	-0.186766	23237.7	-1.38281	0.166723	0.451787
ENSECAG00000014142	PRKCI	-0.394425	826.105	-1.28842	0.197599	0.493372
ENSECAG00000015809	ZBTB20	0.0265061	800.046	0.0384479	0.969331	0.988154
ENSECAG00000017694	KPNA1	-0.0594112	3918.87	-0.322218	0.747288	0.905625
ENSECAG00000023743	MIX23	-0.0846642	1008.22	-0.0117118	0.990656	0.996661
ENSECAG00000046836	WDR5B	0.366922	725.695	2.05299	0.0400736	0.199574
ENSECAG00000019106	IQCB1	0.64139	375.512	1.62291	0.10461	0.348678
ENSECAG00000021223	EIF4A2	-0.0179059	15857.6	-0.194151	0.846058	0.942089
ENSECAG00000003569	ST6GAL1	-0.166406	1809.65	-0.907228	0.364286	0.665108
ENSECAG00000031200	TMEM37	-0.35313	841.565	-1.44814	0.147578	0.42371
ENSECAG00000018949	DBI	0.167181	1581.83	0.794831	0.426712	0.714158
ENSECAG00000006470	STEAP3	0.153729	48355.6	0.787749	0.430844	0.717059
ENSECAG00000006707	INSIG2	0.324434	881.252	1.37353	0.169588	0.453591
ENSECAG00000057895	ENSECAG00000057895	0.113923	179.14	0.452502	0.650908	0.856616
ENSECAG00000019423	FNDC3B	-0.135108	22986.3	-0.888975	0.374016	0.673144
ENSECAG00000016282	NAALADL2	-0.179686	392.378	-0.737759	0.460661	0.737555
ENSECAG00000008046	EIF4G1	-0.434493	30877.1	-3.87358	0.000107249	0.00268876
ENSECAG00000000326	FAM131A	-0.101544	388.268	-0.356959	0.721122	0.893356
ENSECAG00000005828	POLR2H	0.222135	1361.37	1.5841	0.11317	0.36585
ENSECAG00000009708	UMPS	-0.0131566	3053.3	-0.0762358	0.939231	0.978709
ENSECAG00000049298	ENSECAG00000049298	-0.54176	206.265	-1.93148	0.0534233	0.23826
ENSECAG00000019993	KALRN	-0.558594	116.134	-1.40928	0.158754	0.440558
ENSECAG00000011130	SEC22A	0.179013	676.999	1.07192	0.283755	0.590533
ENSECAG00000015276	PDIA5	0.266636	4391.48	1.34866	0.177446	0.465039
ENSECAG00000015122	ACAP2	-0.00246141	1973.15	0.135251	0.892413	0.961275
ENSECAG00000018050	PPP1R2	0.523052	2920.34	2.8966	0.00377234	0.0408092
ENSECAG00000022047	APOD	1.2056	2494.47	2.39227	0.0167445	0.113785
ENSECAG00000015610	NDUFB4	0.012155	2397.21	0.130476	0.89619	0.962903
ENSECAG00000054414	PLA1A	1.45643	4047.93	6.3659	1.94e-10	3.46e-08
ENSECAG00000036214	ENSECAG00000036214	0.13498	1794.02	0.960327	0.336891	0.642036
ENSECAG00000006637	NECTIN3	-0.0157698	813.697	-0.130504	0.896168	0.962903
ENSECAG00000013617	ABHD10	-0.199962	532.312	-0.720611	0.471149	0.746244
ENSECAG00000016613	PHLDB2	0.866215	460.005	3.75787	0.000171365	0.00394712
ENSECAG00000014087	CRYBG3	0.0110862	1248.49	-0.00905579	0.992775	0.997183
ENSECAG00000020958	ARL6	0.0647297	1600.19	0.438703	0.660877	0.861604
ENSECAG00000017911	PDCD10	-0.117709	711.96	-0.724753	0.468603	0.744379
ENSECAG00000016693	GOLIM4	0.134085	23289.3	0.707237	0.479419	0.752752
ENSECAG00000000446	DZIP3	0.0636535	1319.57	0.164066	0.86968	0.951874
ENSECAG00000035021	ENSECAG00000035021	0.287677	400.48	1.16647	0.243425	0.546998
ENSECAG00000023413	BBX	0.0835358	5015.52	0.718835	0.472242	0.74662
ENSECAG00000015662	CMSS1	0.138224	343.375	0.536141	0.591861	0.82436
ENSECAG00000019508	COL8A1	-0.603597	3914.84	-2.48344	0.0130121	0.0967761
ENSECAG00000010445	ST3GAL6	0.929796	3002.07	3.46947	0.000521482	0.00932929
ENSECAG00000001533	TRMT10C	0.0721244	361.108	0.194798	0.845551	0.942067
ENSECAG00000031050	ENSECAG00000031050	0.0881523	1079.64	0.450258	0.652524	0.857561
ENSECAG00000020575	TFG	0.0492075	5917.15	0.494104	0.621233	0.841563
ENSECAG00000013346	NSUN3	-0.0838229	1098.71	-0.583322	0.559677	0.804214
ENSECAG00000014459	ARL13B	0.279069	1749.6	1.75325	0.0795593	0.298549
ENSECAG00000014558	DUSP22	-0.117082	880.643	-0.611341	0.540974	0.794064
ENSECAG00000034522	FOXQ1	-1.98454	684.13	-5.57356	2.5e-08	2.63e-06
ENSECAG00000026898	SIRT5	0.450807	173.919	1.05625	0.290855	0.596868
ENSECAG00000023958	ADPRH	-0.134099	355.273	-0.354171	0.723211	0.893369
ENSECAG00000005889	TIMMDC1	0.086702	284.091	0.459109	0.646156	0.854329
ENSECAG00000010757	POGLUT1	-0.303057	2030.78	-1.87145	0.0612823	0.256449
ENSECAG00000007228	ARHGAP31	-0.634995	9389.33	-4.01111	6.04e-05	0.00172652
ENSECAG00000018995	CD47	-0.663639	2230.34	-3.99392	6.5e-05	0.00181906
ENSECAG00000014300	CBLB	-0.265368	2375.63	-1.35194	0.176393	0.463104
ENSECAG00000000572	FOXP4	0.654896	8225.06	4.64661	3.37e-06	0.000166547
ENSECAG00000014590	MDFI	-0.873648	1483.66	-2.90965	0.00361837	0.0395694
ENSECAG00000008434	EFHC1	0.104519	2179.27	0.371158	0.71052	0.887327
ENSECAG00000010081	CDC5L	0.0563546	3422.7	0.431164	0.666349	0.864793
ENSECAG00000020875	RUNX2	0.72716	154.479	1.5251	0.127235	0.390364
ENSECAG00000008799	ENPP4	0.784395	382.921	2.41711	0.0156441	0.10884
ENSECAG00000024216	SLC25A27	-0.0610984	254.719	-0.341219	0.732939	0.898124
ENSECAG00000030805	ENSECAG00000030805	-0.379921	883.381	-1.37719	0.168453	0.453153
ENSECAG00000015579	TMEM14A	-0.142395	1772.61	-0.836497	0.402875	0.694934
ENSECAG00000046439	KIAA1586	0.247567	642.874	1.28972	0.197149	0.492733
ENSECAG00000042811	CNPY3	0.127174	8642.16	0.600064	0.548463	0.798372
ENSECAG00000006405	PPP2R5D	-0.224477	2835.13	-1.69859	0.0893966	0.318996
ENSECAG00000006293	KLHDC3	0.312854	1489.76	1.63103	0.102883	0.345632
ENSECAG00000020598	UBR2	0.109196	2801.57	0.666744	0.504936	0.768213
ENSECAG00000020500	BICRAL	0.151998	2436.22	0.980121	0.327026	0.633112
ENSECAG00000003113	RPL7L1	-0.111841	7909.66	-0.873487	0.382398	0.679372
ENSECAG00000005945	BRPF3	0.338785	2001.29	1.77128	0.0765138	0.292307
ENSECAG00000014175	MAPK14	-0.316732	818.736	-1.75746	0.0788399	0.297087
ENSECAG00000013749	MBOAT1	0.495911	813.078	2.33174	0.0197146	0.126945
ENSECAG00000042051	ENSECAG00000042051	0.314776	613.918	1.76695	0.0772366	0.294011
ENSECAG00000012089	BRD2	-0.167322	15500.1	-1.01106	0.311989	0.617942
ENSECAG00000004794	SLC39A7	-0.122391	13375.5	-0.85957	0.390026	0.68588
ENSECAG00000058465	HSD17B8	0.0686437	1181.63	0.0973215	0.922471	0.973592
ENSECAG00000058458	TUBB2B	0.130308	239.169	0.314338	0.753264	0.908287
ENSECAG00000013821	SLC22A23	0.604784	416.599	1.97671	0.0480748	0.223326
ENSECAG00000014479	PXDC1	-0.112303	1088.74	-0.493805	0.621444	0.841686
ENSECAG00000000313	ECI2	-0.298183	1957.21	-1.73049	0.0835423	0.306553
ENSECAG00000009896	SERPINB1	0.602757	1625.96	3.34725	0.00081619	0.0131542
ENSECAG00000012506	SERPINB9	-0.00990773	2865.77	-0.278635	0.780525	0.917249
ENSECAG00000015966	SERPINB6	-0.710287	1987.54	-3.27291	0.00106446	0.016255
ENSECAG00000020234	TUBB2A	-0.160961	439.443	-0.409298	0.682321	0.872338
ENSECAG00000005814	NEDD9	0.0031512	3956.42	-0.0114019	0.990903	0.996708
ENSECAG00000017004	TBC1D7	-0.838299	293.372	-2.68589	0.00723361	0.0647569
ENSECAG00000022402	GFOD1	-0.282797	144.911	-0.448516	0.653781	0.857836
ENSECAG00000050221	H2BC11	0.655651	200.101	1.65178	0.0985786	0.337635
ENSECAG00000000889	ZNF322	0.149307	2133.15	0.698378	0.484941	0.755886
ENSECAG00000021543	CDKN1A	-0.123262	15286.4	-0.175826	0.86043	0.947313
ENSECAG00000024122	C6orf89	-0.336731	4785.53	-2.77919	0.00544942	0.0532281
ENSECAG00000016906	ZNF184	0.563487	683.628	2.28599	0.0222547	0.138026
ENSECAG00000004556	BCL6	0.625403	26761.4	3.26752	0.00108493	0.0164397
ENSECAG00000008971	P3H2	0.528176	17798.4	2.57942	0.00989675	0.0805733
ENSECAG00000039104	ZSCAN12	0.127627	435.001	0.404548	0.68581	0.873434
ENSECAG00000020013	ZKSCAN4	0.061361	344.06	0.239823	0.810467	0.929912
ENSECAG00000010345	ZSCAN31	-0.0939952	219.389	-0.105072	0.916319	0.970928
ENSECAG00000013736	RING1	0.126467	4831.44	1.02051	0.307485	0.613306
ENSECAG00000052593	B3GALT4	0.179081	36184.9	1.8137	0.0697241	0.27763
ENSECAG00000055205	PFDN6	-0.0478963	2242.84	-0.275951	0.782586	0.918305
ENSECAG00000024196	KIFC1	-0.845764	192.34	-2.48436	0.0129783	0.0966253
ENSECAG00000001042	PHF1	0.231116	2242.24	1.64997	0.0989489	0.337856
ENSECAG00000033773	SFT2D3	-0.101015	895.069	-0.484178	0.628259	0.845325
ENSECAG00000020054	MYO7B	-0.747031	181.939	-1.75421	0.0793945	0.298549
ENSECAG00000009694	IWS1	-0.032553	2060.57	-0.0126594	0.9899	0.996428
ENSECAG00000018952	PCCA	-0.0148482	900.355	-0.0604338	0.95181	0.982927
ENSECAG00000018067	ITGBL1	-0.583035	72333	-3.49537	0.000473398	0.00867976
ENSECAG00000000631	TPP2	-0.0461359	3394.55	-0.309763	0.756741	0.909437
ENSECAG00000057489	BIVM	0.0942449	1656.78	0.68476	0.493496	0.760218
ENSECAG00000010668	ERCC5	-0.0298463	1185.36	-0.20738	0.835713	0.939091
ENSECAG00000004707	MFSD6	0.31851	608.802	0.894352	0.371134	0.670444
ENSECAG00000009106	NAB1	0.0802337	2668.98	0.532011	0.594718	0.825408
ENSECAG00000010549	GLS	0.082957	8572.51	0.483155	0.628986	0.845749
ENSECAG00000017765	MYO1B	-0.040061	3007.8	-0.234932	0.814261	0.931547
ENSECAG00000011232	ZRANB3	-0.484377	173.009	-1.37424	0.169366	0.453591
ENSECAG00000004249	FAM117B	0.345346	636.688	1.73474	0.0827872	0.305294
ENSECAG00000017624	CARF	0.376767	177.867	1.13543	0.256195	0.560778
ENSECAG00000020049	NBEAL1	0.127364	1887.86	0.853933	0.393142	0.689228
ENSECAG00000010884	CYP20A1	-0.0706866	7044.32	-0.587885	0.55661	0.802226
ENSECAG00000009297	PLOD2	-0.0970657	116110	-0.48564	0.627222	0.844443
ENSECAG00000060330	PLSCR4	1.02438	3265.47	4.10347	4.07e-05	0.00127115
ENSECAG00000017295	PLSCR1	-0.0666623	133.127	-0.0878541	0.929993	0.976546
ENSECAG00000014136	GTDC1	0.816847	990.522	3.64282	0.00026967	0.00560478
ENSECAG00000019355	ZEB2	-0.590606	837.535	-3.28691	0.00101292	0.015619
ENSECAG00000020637	PRRC2A	-0.184469	19066.5	-1.44435	0.148641	0.424584
ENSECAG00000023441	E2F3	0.234566	454.156	1.04566	0.295718	0.60159
ENSECAG00000048099	ENSECAG00000048099	-0.0286783	272.656	-0.0724753	0.942224	0.979927
ENSECAG00000024919	CDKAL1	-0.133336	453.155	-0.696867	0.485886	0.756507
ENSECAG00000039203	SOX4	1.28849	13427.6	5.63578	1.74e-08	1.97e-06
ENSECAG00000017961	PRICKLE4	0.000926764	4295.44	-0.0224246	0.982109	0.993158
ENSECAG00000021260	BYSL	-0.426415	1856.73	-2.15572	0.0311054	0.16941
ENSECAG00000024276	TAF8	0.232863	630.742	0.937766	0.348365	0.651038
ENSECAG00000011564	DLG1	0.336022	2659.69	2.31338	0.0207016	0.131539
ENSECAG00000010833	MELTF	-0.818842	83665.3	-3.92957	8.51e-05	0.00223126
ENSECAG00000016153	NCBP2	0.144178	2752.84	1.14286	0.253098	0.557986
ENSECAG00000005169	ABCC10	0.234112	891.189	1.46999	0.141563	0.414637
ENSECAG00000013159	TJAP1	0.123931	1473.05	0.936422	0.349056	0.651775
ENSECAG00000023516	POLR1C	0.0415953	1059.22	0.278085	0.780947	0.917355
ENSECAG00000020563	PIM1	-0.085566	1447.39	-0.592614	0.55344	0.800375
ENSECAG00000045844	TBC1D22B	-0.0165547	323.244	-0.0523822	0.958224	0.984908
ENSECAG00000059062	RNF8	0.326318	1317.08	2.0861	0.0369699	0.190664
ENSECAG00000014822	CMTR1	-0.0449206	1864.52	-0.370819	0.710772	0.887442
ENSECAG00000017336	ZFAND3	0.400853	6665.56	3.26595	0.00109097	0.0164554
ENSECAG00000018037	CD2AP	0.260428	2031.8	1.50263	0.132934	0.400636
ENSECAG00000011226	CENPQ	-0.582249	143.507	-1.35812	0.174425	0.460469
ENSECAG00000024267	TFRC	0.022552	34562.5	0.082482	0.934263	0.977962
ENSECAG00000001441	TNK2	0.403385	3631.92	3.20204	0.00136458	0.0194668
ENSECAG00000019051	FYTTD1	0.0572522	6157.94	0.563886	0.572832	0.812265
ENSECAG00000021288	IMPG2	0.173501	199.928	0.509795	0.610195	0.835771
ENSECAG00000000480	ABI3BP	-0.130949	5650.83	-0.504309	0.614044	0.838162
ENSECAG00000015142	TOMM70	0.0348917	2542.29	0.377669	0.705677	0.88544
ENSECAG00000016973	FILIP1L	0.392845	738.393	1.15453	0.248283	0.552585
ENSECAG00000020614	DCBLD2	-0.436756	12921.8	-3.39813	0.000678484	0.0114175
ENSECAG00000002091	QTRT2	0.652843	444.622	2.39753	0.0165059	0.112508
ENSECAG00000016509	PROS1	0.253792	3134.42	0.755451	0.449979	0.731479
ENSECAG00000023239	SSR3	0.183891	13955.7	1.37783	0.168256	0.453054
ENSECAG00000008851	CCNL1	0.101701	3277.61	0.642758	0.520381	0.780007
ENSECAG00000016935	SENP5	0.0777972	2581.18	0.433441	0.664694	0.863657
ENSECAG00000020281	PAK2	-0.448712	2561.59	-2.49252	0.0126841	0.0950932
ENSECAG00000025031	PIGX	0.393511	958.243	1.71369	0.0865853	0.313556
ENSECAG00000006613	FBXO45	-0.139101	270.255	-0.19689	0.843913	0.941527
ENSECAG00000020685	IGF2BP2	-0.885371	431.982	-3.14503	0.0016607	0.0223911
ENSECAG00000012701	TRA2B	-0.0449223	7074.96	-0.147722	0.882562	0.957755
ENSECAG00000000221	ETV5	0.137751	1503.65	0.748545	0.454131	0.733716
ENSECAG00000019230	DGKG	-0.627349	551.623	-1.95849	0.0501722	0.228744
ENSECAG00000006749	ATP13A3	-0.330621	2530.16	-1.50097	0.133364	0.40088
ENSECAG00000017659	LSG1	-0.28811	2250.82	-2.00327	0.0451483	0.214416
ENSECAG00000015054	XXYLT1	-0.444782	2234.14	-2.10662	0.0351502	0.184006
ENSECAG00000015238	ECE2	0.299137	479.997	0.69394	0.48772	0.757498
ENSECAG00000022375	PSMD2	-0.186753	20468	-1.24655	0.212562	0.509995
ENSECAG00000044093	RPP21	0.13997	303.647	0.465163	0.641814	0.852182
ENSECAG00000035688	PRR3	-0.194313	1628.42	-1.19213	0.233211	0.535935
ENSECAG00000024907	ABCF1	0.0424018	7001.87	0.443335	0.657524	0.859804
ENSECAG00000022485	MRPS18B	0.23891	1452.17	1.78251	0.074666	0.287834
ENSECAG00000045326	ENSECAG00000045326	0.179947	1010.22	0.941159	0.346624	0.649431
ENSECAG00000015919	POLR1H	-0.050983	688.818	-0.0997261	0.920562	0.972735
ENSECAG00000018417	PPP1R11	-0.00508109	9338.96	0.0447805	0.964282	0.987048
ENSECAG00000029381	FOXC1	0.367226	11601	3.39014	0.000698575	0.0117008
ENSECAG00000008348	WRNIP1	-0.123068	2377.05	-0.594793	0.551982	0.799621
ENSECAG00000008386	NQO2	0.0840338	1982.14	0.589859	0.555285	0.801368
ENSECAG00000010293	RIPK1	0.19224	1835.01	1.10458	0.269343	0.57601
ENSECAG00000014843	ZNF76	0.128757	1493.06	0.611977	0.540553	0.793777
ENSECAG00000022088	DEF6	-0.230157	368.213	-0.874573	0.381807	0.679363
ENSECAG00000008227	PPARD	-0.0209513	2238.18	-0.180868	0.856471	0.946508
ENSECAG00000013190	FANCE	-0.0651713	414.255	-0.104879	0.916472	0.970928
ENSECAG00000026848	SNRPC	0.0663041	3003.94	0.491295	0.623218	0.842334
ENSECAG00000009741	BLTP3A	0.292437	1267.48	1.58229	0.113583	0.366572
ENSECAG00000019918	ANKS1A	-0.0746773	2610.01	-0.63224	0.52723	0.78453
ENSECAG00000009501	DAAM2	-0.24262	3918.16	-0.911387	0.362091	0.662795
ENSECAG00000007952	NFYA	-0.0799653	1915	-0.498926	0.617832	0.839567
ENSECAG00000001767	ZBTB9	-0.24046	1690.19	-1.32683	0.184564	0.475285
ENSECAG00000007328	ITPR3	-1.55084	4655.85	-9.25074	2.23e-20	4.11e-17
ENSECAG00000000734	HMGA1	-2.03896	2393.76	-6.54418	5.98e-11	1.27e-08
ENSECAG00000014382	ZDHHC23	0.316889	176.622	0.734523	0.46263	0.739566
ENSECAG00000018023	GRAMD1C	0.226524	187.549	0.727265	0.467064	0.743079
ENSECAG00000021773	ATP6V1A	-0.126592	6593.03	-0.751121	0.45258	0.732967
ENSECAG00000022602	BOC	-0.131973	10212.6	-0.655123	0.512388	0.77478
ENSECAG00000000331	KDM1B	0.493417	1179	2.494	0.0126314	0.0949904
ENSECAG00000002490	RNF144B	-0.538936	2236.26	-1.91183	0.0558974	0.243884
ENSECAG00000043011	ENSECAG00000043011	0.0981554	1321.67	0.603918	0.545898	0.796759
ENSECAG00000013428	ID4	-0.230788	1909.43	-1.10157	0.27065	0.577531
ENSECAG00000034339	ENSECAG00000034339	0.431357	2327.66	0.355213	0.72243	0.893369
ENSECAG00000018169	RREB1	0.145256	3884.83	1.00733	0.313775	0.619872
ENSECAG00000009007	RIOK1	0.213544	4157.67	1.32986	0.183565	0.473634
ENSECAG00000014820	DSP	1.62448	1661.14	6.36854	1.91e-10	3.46e-08
ENSECAG00000009944	ZSCAN16	-0.0614677	413.768	-0.202339	0.839652	0.940381
ENSECAG00000010559	ZKSCAN8	0.350404	3369.98	2.51156	0.0120199	0.0922218
ENSECAG00000029244	ENSECAG00000029244	0.316334	1343.24	2.15791	0.0309346	0.168895
ENSECAG00000013105	MRS2	-0.397199	366.855	-1.57668	0.114868	0.369126
ENSECAG00000020590	ALDH5A1	-0.475005	348.735	-1.96009	0.0499854	0.22808
ENSECAG00000020263	ACOT13	0.786176	489.763	3.06072	0.00220807	0.027307
ENSECAG00000009760	GMNN	-0.244842	636.5	-0.753821	0.450957	0.732126
ENSECAG00000024334	CARMIL1	0.378025	6546.83	1.08171	0.279379	0.585891
ENSECAG00000018202	VARS2	-0.203904	597.027	-1.1113	0.26644	0.572214
ENSECAG00000007872	TCF19	-1.1196	270.951	-3.7211	0.000198354	0.00436852
ENSECAG00000018670	ALCAM	0.386681	4387.65	0.810811	0.417474	0.707513
ENSECAG00000002887	H1-1	1.49626	188.22	3.29089	0.000998712	0.0154646
ENSECAG00000032705	H1-3	0.526929	2535.64	1.57822	0.114515	0.368368
ENSECAG00000019536	ZBTB22	-0.0672627	1052.19	-0.265477	0.790642	0.922704
ENSECAG00000021055	DAXX	-0.143012	2045.91	-0.95426	0.339952	0.644304
ENSECAG00000016206	CUTA	0.0668172	866.196	0.221343	0.824825	0.935019
ENSECAG00000023902	BAK1	-0.457907	777.444	-2.0673	0.0387056	0.19549
ENSECAG00000031664	ENSECAG00000031664	-0.338323	603.078	-1.16893	0.242433	0.546116
ENSECAG00000018553	STK38	-0.265439	2369.84	-1.74811	0.0804458	0.300273
ENSECAG00000017436	TREM1	2.83661	1071.25	3.58825	0.00033291	0.00659616
ENSECAG00000023134	KCNK5	0.359049	2065.26	2.08373	0.0371846	0.191187
ENSECAG00000011304	FKBP5	-0.347117	3951.35	-2.02514	0.0428529	0.207617
ENSECAG00000053155	ENSECAG00000053155	0.396076	106.404	0.965247	0.334421	0.639903
ENSECAG00000014213	SRPK1	-0.106965	970.248	-0.47722	0.633205	0.84773
ENSECAG00000016725	TAF11	-0.14548	1400.03	-1.17061	0.241755	0.545233
ENSECAG00000007517	TULP1	0.271724	2827.76	2.3584	0.0183539	0.120786
ENSECAG00000053303	TBCC	-0.041686	1191.69	-0.23963	0.810617	0.929912
ENSECAG00000019577	PEX6	0.0888827	904.552	0.536755	0.591437	0.824293
ENSECAG00000019762	TFEB	0.507929	1670.57	2.79391	0.00520748	0.0513594
ENSECAG00000015081	FRS3	-0.384759	576.552	-1.50424	0.13252	0.399745
ENSECAG00000013653	TPMT	0.21177	2576.09	1.21443	0.224584	0.526171
ENSECAG00000012231	DEK	0.102377	9389.87	0.720378	0.471292	0.746244
ENSECAG00000010618	ATAT1	0.548139	428.436	2.01163	0.0442591	0.212106
ENSECAG00000000226	C6orf136	0.106465	163.02	0.405353	0.685218	0.873434
ENSECAG00000015469	TUBB	0.35413	52806.9	1.68161	0.092645	0.325486
ENSECAG00000018474	DDR1	0.000289013	1181.5	-0.0110038	0.99122	0.996708
ENSECAG00000039843	GTF2H4	0.0759592	1359.4	0.366017	0.714353	0.88977
ENSECAG00000012302	NOTCH4	0.174441	139.671	0.503314	0.614743	0.838362
ENSECAG00000033152	ENSECAG00000033152	0.0428782	332.252	0.103596	0.91749	0.971439
ENSECAG00000011900	KCNQ5	0.0254903	1956.8	0.14208	0.887017	0.958731
ENSECAG00000000078	EXOC2	0.32195	7757.08	2.37786	0.0174133	0.116609
ENSECAG00000001999	GMDS	0.397189	7142.92	2.30887	0.020951	0.132154
ENSECAG00000007750	DDX39B	0.177225	8718.22	1.20743	0.227267	0.529428
ENSECAG00000024980	H1-2	0.799427	13419.9	2.04846	0.0405152	0.200868
ENSECAG00000022072	ENSECAG00000022072	-0.182673	516.639	-0.32492	0.745242	0.904335
ENSECAG00000017143	ENSECAG00000017143	-0.853427	177.637	-1.23619	0.216388	0.514602
ENSECAG00000007152	TAP2	-0.273292	1896.3	-1.06346	0.287573	0.594171
ENSECAG00000018887	PSMB8	-0.246195	170.492	-0.613095	0.539814	0.793114
ENSECAG00000017166	KCTD20	-0.251561	3674.85	-1.80472	0.0711179	0.280314
ENSECAG00000018741	SRSF3	-0.034448	12556.8	-0.185844	0.852567	0.944203
ENSECAG00000011854	CFB	-0.636702	38360.3	-2.82526	0.00472422	0.0477868
ENSECAG00000021823	SKIC2	-0.193503	2698.25	-1.39975	0.161589	0.444403
ENSECAG00000024491	STK19	0.00622705	1632	0.0526125	0.958041	0.984908
ENSECAG00000008615	ENSECAG00000008615	0.563035	443.337	2.77389	0.00553912	0.0538239
ENSECAG00000007346	FBXO9	0.153159	4799.51	1.19394	0.232501	0.535237
ENSECAG00000012196	LRRC1	0.577723	1109.52	2.03322	0.0420305	0.205888
ENSECAG00000042553	CSNK2B	0.13197	5634.47	1.14744	0.251199	0.555563
ENSECAG00000020118	MSH5	-0.199279	706.063	-0.850665	0.394955	0.690129
ENSECAG00000001037	HSPA1B	-0.276596	12714.3	-2.30731	0.0210373	0.132454
ENSECAG00000052189	ENSECAG00000052189	0.264679	164.228	0.561293	0.574598	0.813621
ENSECAG00000011658	FAM135A	0.260342	1150.81	0.818709	0.412953	0.703812
ENSECAG00000021401	SMAP1	-0.306149	3515.54	-2.03195	0.0421591	0.206061
ENSECAG00000023753	OGFRL1	0.654146	345.979	3.14888	0.00163898	0.0222066
ENSECAG00000040238	RRP36	0.27129	4330.77	2.10519	0.0352752	0.184398
ENSECAG00000022228	KLC4	0.549197	1387.47	2.59838	0.00936648	0.0776863
ENSECAG00000011101	PTK7	-0.386678	4375.51	-2.28485	0.0223215	0.138178
ENSECAG00000009068	SRF	-0.0513725	2536.28	-0.396659	0.691619	0.876821
ENSECAG00000011751	CUL9	-0.110685	4586.48	-0.831832	0.405504	0.697057
ENSECAG00000014090	RPL10A	0.432527	39484.3	3.32703	0.000877759	0.0139033
ENSECAG00000003632	RANBP9	-0.255205	1394.08	-1.46225	0.143672	0.41776
ENSECAG00000009150	MCUR1	-0.508767	1026.41	-2.68924	0.00716149	0.0642674
ENSECAG00000012588	DTNBP1	0.552105	679.759	2.25806	0.0239422	0.144489
ENSECAG00000009251	ATXN1	-0.239381	2464.49	-1.80883	0.0704771	0.279181
ENSECAG00000013642	ENSECAG00000013642	-0.345504	199.354	-0.928577	0.353108	0.656018
ENSECAG00000018987	RNF39	0.315377	548.683	0.798834	0.424387	0.712639
ENSECAG00000016932	TRIM26	0.0555818	1139.49	0.359607	0.719141	0.892448
ENSECAG00000009175	GABBR1	0.456739	1070.26	2.29894	0.0215081	0.134804
ENSECAG00000013344	ZFP57	-0.95846	165.889	-3.17374	0.00150486	0.0208022
ENSECAG00000009633	ZNF451	0.52035	908.207	2.59902	0.00934901	0.0775996
ENSECAG00000015791	PRIM2	-0.138705	424.694	-0.599208	0.549034	0.7987
ENSECAG00000022483	PTP4A1	0.00791507	8059.24	0.279079	0.780184	0.91706
ENSECAG00000023016	PHF3	0.118508	3264.47	0.593039	0.553155	0.800375
ENSECAG00000021619	CCHCR1	0.0965824	1030.98	0.388168	0.697891	0.88091
ENSECAG00000060206	ENSECAG00000060206	0.539129	873.588	1.92554	0.0541624	0.239624
ENSECAG00000018074	SCAND3	0.717188	134.86	2.11847	0.034135	0.1804
ENSECAG00000019089	TRIM27	0.192849	2149.42	1.29529	0.195222	0.490456
ENSECAG00000020666	ZNF311	-0.482738	279.844	-1.23859	0.215496	0.513474
ENSECAG00000012554	GTPBP8	0.298997	207.953	1.01432	0.310429	0.616458
ENSECAG00000005098	SLC35A5	0.0276374	3592.17	0.106448	0.915227	0.970873
ENSECAG00000005234	ENSECAG00000005234	0.438793	39993.3	2.73786	0.00618396	0.0581871
ENSECAG00000016010	NUP153	-0.11493	3727.11	-0.671121	0.502144	0.767446
ENSECAG00000000596	KIF13A	0.0128443	1606.78	-0.0558096	0.955493	0.983515
ENSECAG00000024095	RPL24	0.383173	40835.6	2.93141	0.00337427	0.0374934
ENSECAG00000024373	ZBTB11	-0.032817	3358.04	-0.287518	0.773716	0.915538
ENSECAG00000011448	SENP7	0.385299	383.471	1.35931	0.174047	0.45991
ENSECAG00000014044	CDYL	0.355566	1815.63	2.01872	0.0435168	0.209686
ENSECAG00000000279	FARS2	0.0806077	1072.81	0.188255	0.850676	0.943689
ENSECAG00000021542	SLC49A4	-0.164449	1285.96	-1.17538	0.239843	0.543048
ENSECAG00000024988	PARP14	-0.488478	1635.07	-2.41339	0.0158051	0.109556
ENSECAG00000009686	DTX3L	-0.841422	1334.6	-4.97859	6.41e-07	4.24e-05
ENSECAG00000020415	FAM162A	0.326632	13668.8	2.94527	0.00322669	0.0362175
ENSECAG00000020010	MYLIP	-1.11176	288.978	-3.59992	0.000318309	0.0063992
ENSECAG00000022923	GMPR	-0.0386665	362.373	0.0698975	0.944275	0.980439
ENSECAG00000011524	FAM8A1	0.107142	846.948	0.605096	0.545115	0.796457
ENSECAG00000001870	HEG1	0.247658	2264.15	1.71723	0.0859367	0.312137
ENSECAG00000007589	ITGB5	-0.409145	52805.4	-2.75123	0.00593719	0.0566759
ENSECAG00000052377	SMIM13	-0.358054	222.844	-1.29515	0.195267	0.490456
ENSECAG00000054017	ENSECAG00000054017	-0.0784948	1017.02	-0.458575	0.646539	0.854391
ENSECAG00000008053	TMEM170B	0.689103	185.391	2.21112	0.0270274	0.155552
ENSECAG00000010759	HIVEP1	0.489202	1265.82	3.05426	0.00225618	0.0276851
ENSECAG00000013049	BPHL	-0.0640836	1461.95	-0.426766	0.66955	0.867012
ENSECAG00000013813	ENSECAG00000013813	0.408786	719.372	2.28967	0.0220407	0.137131
ENSECAG00000014830	PRP4K	0.00693919	4327.86	0.102046	0.91872	0.97209
ENSECAG00000018640	USP49	-0.094953	394.684	-0.336811	0.736259	0.899078
ENSECAG00000000106	TXNDC5	0.0694235	33638.4	0.321085	0.748146	0.905672
ENSECAG00000010563	BLOC1S5	0.306489	829.842	1.68348	0.0922814	0.324821
ENSECAG00000011095	EEF1E1	-0.160416	682.8	-0.409989	0.681814	0.872071
ENSECAG00000011526	SLC35B3	-0.181959	495.757	-0.82572	0.408963	0.700139
ENSECAG00000016924	MOCS1	0.464309	4123.53	3.56765	0.000360199	0.00703597
ENSECAG00000059448	OARD1	0.0074081	316.743	0.107081	0.914725	0.970744
ENSECAG00000008700	MDGA1	0.252427	118.569	0.286585	0.77443	0.915538
ENSECAG00000018393	BTBD9	-0.27955	2478.22	-1.93653	0.0528033	0.236353
ENSECAG00000019652	GLO1	-0.350579	3588.94	-2.05105	0.0402616	0.200059
ENSECAG00000023121	SAYSD1	-0.272698	334.517	-1.04138	0.297702	0.603565
ENSECAG00000014620	VARS1	-0.214682	10420	-1.55047	0.12103	0.378745
ENSECAG00000018791	LSM2	0.13261	523.646	0.651776	0.514546	0.775865
ENSECAG00000009701	SLC44A4	-0.0198478	6397.56	-0.25605	0.797912	0.925139
ENSECAG00000001546	EHMT2	-0.032305	2767.51	-0.252501	0.800654	0.926234
ENSECAG00000003389	PGK2	-0.388695	127.045	-1.33508	0.181851	0.471739
ENSECAG00000024012	AARS2	0.455476	621.547	1.65824	0.097268	0.33497
ENSECAG00000017586	SUPT3H	0.123494	701.53	0.633916	0.526136	0.783956
ENSECAG00000046735	ENSECAG00000046735	0.436286	377.913	0.443327	0.657529	0.859804
ENSECAG00000020149	MED20	0.0267679	2368.56	0.178324	0.858469	0.947121
ENSECAG00000023862	CCND3	-0.344875	2218.24	-1.8552	0.0635683	0.262243
ENSECAG00000015274	MRPS10	0.344976	438.612	1.81503	0.0695188	0.277273
ENSECAG00000011496	NFKBIZ	0.053379	5311.67	0.162271	0.871093	0.952225
ENSECAG00000022271	CEP97	0.083974	1282.95	0.636761	0.52428	0.782457
ENSECAG00000009987	PCNP	0.200458	8122.07	1.65088	0.0987624	0.337741
ENSECAG00000011673	ENSECAG00000011673	0.0431682	200.82	0.166192	0.868005	0.950869
ENSECAG00000034395	ENSECAG00000034395	0.965939	2198.41	2.19937	0.027852	0.158564
ENSECAG00000025009	NFKBIL1	0.860001	449.106	3.78058	0.000156464	0.00368842
ENSECAG00000020358	ENSECAG00000020358	-0.686866	650.315	-1.97888	0.0478296	0.222506
ENSECAG00000012933	DRB	0.228755	285.294	0.723189	0.469564	0.745477
ENSECAG00000026937	SNRNP48	0.0746412	1062.68	0.507539	0.611777	0.837169
ENSECAG00000020015	BMP6	-1.00792	5748.43	-3.93152	8.44e-05	0.00222732
ENSECAG00000008288	PAK1IP1	0.213893	707.934	1.07624	0.281821	0.589
ENSECAG00000026994	ENSECAG00000026994	-0.063831	5683.19	-0.4272	0.669234	0.866805
ENSECAG00000040980	ENSECAG00000040980	0.124828	474.967	0.468915	0.639131	0.851045
ENSECAG00000017891	FSTL1	-0.703136	69988.4	-4.01673	5.9e-05	0.00169397
ENSECAG00000000010	LRRC58	-0.299107	2519.26	-1.68521	0.0919476	0.324266
ENSECAG00000017868	PPT2	0.0653337	1523.27	0.410994	0.681077	0.871838
ENSECAG00000015693	RNF5	-0.0712854	1988.11	-0.542923	0.587183	0.821915
ENSECAG00000011816	TMEM45A	-0.090378	25844.5	-0.533258	0.593855	0.825259
ENSECAG00000014909	LNP1	0.186337	176.161	0.716781	0.473509	0.747842
ENSECAG00000020908	NIT2	-0.303652	1335.97	-2.02672	0.0426909	0.207286
ENSECAG00000024168	TBC1D23	-0.384874	3857.19	-2.62018	0.00878831	0.0742273
ENSECAG00000015974	TRIM39	0.544409	1541.79	3.02624	0.00247612	0.0296598
ENSECAG00000016548	WDR46	-0.283384	3403.95	-2.21368	0.0268507	0.155286
ENSECAG00000000906	RGL2	0.151955	5232.39	0.972891	0.330607	0.636018
ENSECAG00000015448	TAPBP	-0.108792	4813.15	-0.580404	0.561643	0.805385
ENSECAG00000019037	GSTA4	0.351685	2580.01	1.69025	0.0909792	0.321671
ENSECAG00000021987	CILK1	0.0217305	1432.08	0.128354	0.897868	0.963254
ENSECAG00000014755	ELOVL5	-0.10557	2049.14	-0.709788	0.477835	0.751166
ENSECAG00000017269	TNFRSF21	0.172183	4330.07	0.967588	0.33325	0.638549
ENSECAG00000007779	MMUT	-0.0890524	1975.92	-0.626184	0.531194	0.788146
ENSECAG00000018412	LMBRD1	-0.144322	4453.97	-1.03218	0.301988	0.607346
ENSECAG00000011035	COL9A1	-1.02155	369.406	-1.17723	0.239103	0.542692
ENSECAG00000012619	CASP14	0.12414	271.769	0.166986	0.867381	0.950869
ENSECAG00000016064	SYDE1	0.0829301	3697.79	0.460838	0.644915	0.853452
ENSECAG00000051748	ENSECAG00000051748	-0.414571	436.265	-1.3465	0.178143	0.465834
ENSECAG00000035532	ENSECAG00000035532	0.21599	19920.7	0.758996	0.447855	0.730415
ENSECAG00000017324	ENSECAG00000017324	0.955203	615.18	1.54044	0.123454	0.383294
ENSECAG00000036534	KLF2	-0.00432167	747.732	-0.0372867	0.970256	0.988314
ENSECAG00000009448	C19orf44	0.49816	254.136	1.45518	0.145619	0.42055
ENSECAG00000012297	TMEM38A	0.0353024	1038.29	0.162657	0.870789	0.952225
ENSECAG00000008366	SIN3B	-0.100845	3632.74	-0.825222	0.409246	0.700159
ENSECAG00000013896	IFI30	-0.116792	1068.41	-0.446386	0.655319	0.858542
ENSECAG00000020604	MPV17L2	0.245557	872.253	1.45799	0.144844	0.419324
ENSECAG00000011676	PGPEP1	-0.396976	647.956	-2.21866	0.0265099	0.154504
ENSECAG00000023081	GNL1	-0.104873	5825.87	-0.669181	0.50338	0.767967
ENSECAG00000010033	PPP1R10	-0.263376	2688.32	-1.57407	0.115472	0.369983
ENSECAG00000008537	DHX16	0.0659222	3018.27	0.284089	0.776342	0.91597
ENSECAG00000007626	PPP1R18	-0.252451	2599.66	-1.61512	0.106285	0.351563
ENSECAG00000009725	NRM	-0.259601	202.856	-0.934661	0.349963	0.652606
ENSECAG00000024522	POLH	-0.257582	668.844	-0.849595	0.39555	0.690371
ENSECAG00000025158	MAD2L1BP	-0.0838615	223.236	-0.243429	0.807673	0.928589
ENSECAG00000009402	VEGFA	-0.0245725	23535.1	0.0663923	0.947066	0.98106
ENSECAG00000013055	TMEM63B	-0.46495	2075.92	-2.02579	0.0427863	0.207476
ENSECAG00000034980	ZBTB12	0.0139129	586.839	0.155364	0.876534	0.955382
ENSECAG00000012274	NELFE	0.142329	4950.23	1.05474	0.291542	0.59782
ENSECAG00000019694	DXO	0.00710079	681.734	0.0475031	0.962112	0.986827
ENSECAG00000038712	TNXB	-1.29949	1579.79	-4.14584	3.39e-05	0.00110095
ENSECAG00000021507	ATF6B	-0.398109	4203.09	-3.4153	0.000637128	0.010938
ENSECAG00000001463	FKBPL	0.564875	229.174	1.98844	0.0467635	0.219447
ENSECAG00000014481	AGPAT1	-0.057371	1909	-0.354236	0.723162	0.893369
ENSECAG00000003887	PBX2	0.326102	2310.63	2.41098	0.0159097	0.110074
ENSECAG00000023189	DDAH2	0.0180955	3359.36	-0.0443616	0.964616	0.987098
ENSECAG00000009680	CLIC1	-0.0691263	13000.7	-0.562598	0.573709	0.813091
ENSECAG00000006633	VWA7	0.500676	116.41	1.3822	0.166911	0.452009
ENSECAG00000014264	TDP2	-0.0645411	545.859	-0.166321	0.867905	0.950869
ENSECAG00000000329	C6orf62	0.138323	13796	1.44436	0.148637	0.424584
ENSECAG00000049973	ENSECAG00000049973	0.181335	8103.05	1.71256	0.0867935	0.314105
ENSECAG00000012707	LEMD2	-0.368656	1902.98	-2.59151	0.00955551	0.0783722
ENSECAG00000053579	ENSECAG00000053579	1.56838	373.457	4.31068	1.63e-05	0.000605613
ENSECAG00000002113	BARD1	-0.435903	121.602	-1.00723	0.313823	0.619872
ENSECAG00000000701	FN1	0.680066	2.52143e+06	3.36076	0.000777291	0.0127314
ENSECAG00000017346	GCLC	-0.500143	709.037	-1.93663	0.0527904	0.236353
ENSECAG00000011551	KLHL31	0.373389	167.891	1.20658	0.227595	0.529745
ENSECAG00000012012	ENPP5	0.217832	1007.52	1.20259	0.229135	0.531267
ENSECAG00000018543	RCAN2	-0.935432	232.993	-2.02698	0.0426649	0.207286
ENSECAG00000019834	CYP39A1	-0.262301	2384.6	-1.6935	0.0903602	0.320508
ENSECAG00000024899	PLA2G7	0.367381	383.585	1.52091	0.128283	0.392059
ENSECAG00000011057	MDC1	0.114341	10794.5	1.14217	0.253385	0.558386
ENSECAG00000022083	FLOT1	0.559095	7648.59	4.5392	5.65e-06	0.000254815
ENSECAG00000017157	IER3	-0.277602	6115.57	-1.20098	0.229761	0.531986
ENSECAG00000022566	MEA1	0.20964	3720.69	1.53228	0.125453	0.387216
ENSECAG00000017053	CUL7	0.316669	4765.73	1.58002	0.114102	0.367653
ENSECAG00000020273	MRPL2	0.213716	832.892	1.15241	0.249154	0.553485
ENSECAG00000006660	DNPH1	0.374206	398.232	1.786	0.0740995	0.286349
ENSECAG00000013260	BAG6	-0.103096	24990.1	-0.763634	0.445085	0.728693
ENSECAG00000038641	C6orf47	-0.124882	756.703	-0.666544	0.505063	0.768213
ENSECAG00000019093	GPANK1	0.227495	1323.38	1.25401	0.209837	0.506823
ENSECAG00000013375	ABHD16A	-0.460669	2961.78	-3.73585	0.00018708	0.00418696
ENSECAG00000023041	RXRB	0.177801	2008.63	1.31801	0.1875	0.47977
ENSECAG00000019702	VPS52	-0.238019	2477.81	-1.61638	0.106013	0.351131
ENSECAG00000024984	GTPBP2	1.19359	3105.29	2.95775	0.00309889	0.0351399
ENSECAG00000004870	MRPS18A	0.0372351	1316.92	0.241402	0.809243	0.929365
ENSECAG00000012726	MRPL14	-0.53852	1546.18	-3.47567	0.000509572	0.00916069
ENSECAG00000017860	SLC35B2	-0.467886	5185.03	-2.68924	0.00716142	0.0642674
ENSECAG00000019914	NFKBIE	0.108834	910.139	0.42425	0.671384	0.867649
ENSECAG00000024184	PGBD2	0.391379	589.815	1.5049	0.13235	0.39936
ENSECAG00000011059	CCDC125	0.181963	498.964	0.807215	0.419543	0.708163
ENSECAG00000022373	PPIL1	-0.162743	2097.54	-0.89057	0.37316	0.67195
ENSECAG00000024883	MTCH1	0.0162999	17074.9	0.0121214	0.990329	0.996581
ENSECAG00000041577	CCDC167	0.320794	786.321	1.18663	0.235374	0.538527
ENSECAG00000048026	MRPL34	-0.184006	1301.77	-0.764944	0.444305	0.727738
ENSECAG00000011742	DDA1	-0.118543	2470.58	-0.987404	0.323445	0.628756
ENSECAG00000018651	GTPBP3	0.344962	426.251	1.68838	0.0913388	0.322489
ENSECAG00000010140	MVB12A	-0.0923844	1833.47	-0.690251	0.490036	0.758896
ENSECAG00000043359	SREK1IP1	-0.137521	595.274	-0.689286	0.490643	0.759255
ENSECAG00000002414	SGTB	0.00967334	545.371	0.226835	0.820552	0.933989
ENSECAG00000036686	ENSECAG00000036686	0.0408053	295.265	0.100314	0.920095	0.972578
ENSECAG00000000855	TRIM23	0.0782311	481.732	0.273124	0.784758	0.919195
ENSECAG00000038638	ENSECAG00000038638	-0.547719	239.902	-1.35831	0.174365	0.46042
ENSECAG00000013857	DIMT1	-0.195349	405.795	-0.835119	0.403651	0.695676
ENSECAG00000055992	SMIM15	-0.0192454	1193.14	-0.100199	0.920186	0.972578
ENSECAG00000018335	ERCC8	0.226704	954.584	1.09621	0.272986	0.579662
ENSECAG00000018123	YJEFN3	0.0642074	2869.58	0.476835	0.63348	0.847912
ENSECAG00000000250	CILP2	-0.402827	4932.08	-2.0894	0.0366718	0.189708
ENSECAG00000013991	ZNF672	0.410017	272.48	1.29893	0.193969	0.488878
ENSECAG00000005483	CCDC124	-0.118279	4899.35	-0.98972	0.322311	0.627703
ENSECAG00000009050	KCNN1	-0.268342	1036.28	-1.1616	0.245397	0.549769
ENSECAG00000016486	ARRDC2	-0.21797	1695.7	-1.26334	0.206468	0.503603
ENSECAG00000008102	MAST3	-0.691403	1093.93	-3.68295	0.000230548	0.00490179
ENSECAG00000009499	PIK3R2	-0.344766	1936.35	-2.00141	0.0453478	0.215178
ENSECAG00000046223	KLHL26	-0.198832	534.593	-1.04718	0.295018	0.600903
ENSECAG00000012748	CRTC1	-0.403908	794.018	-1.9788	0.0478381	0.222506
ENSECAG00000010639	UPF1	-0.194623	6013.33	-1.63132	0.102823	0.34559
ENSECAG00000012194	DDX49	-0.162377	2260.05	-1.28326	0.199402	0.494858
ENSECAG00000006428	ARMC6	-0.116377	653.71	-0.525778	0.599043	0.828531
ENSECAG00000009354	NEPRO	-0.351015	773.929	-1.40763	0.159241	0.44088
ENSECAG00000019861	CCDC80	0.56131	152776	2.51537	0.0118908	0.0914857
ENSECAG00000007176	ELOVL7	1.00722	314.481	3.27151	0.00106974	0.0162907
ENSECAG00000013771	PDE4D	0.286056	2224.54	1.64516	0.0999373	0.340285
ENSECAG00000001119	ZNF318	-0.177605	4542.55	-1.23261	0.217719	0.5165
ENSECAG00000015814	LRRC73	-0.320623	280.455	-0.883854	0.376775	0.675361
ENSECAG00000016807	YIPF3	0.151863	14635.3	0.959255	0.33743	0.642326
ENSECAG00000032788	XPO5	-0.359969	3321.06	-2.01645	0.0437526	0.210408
ENSECAG00000014970	ARL15	-0.393555	349.988	-1.68116	0.0927328	0.325684
ENSECAG00000005243	MOCS2	0.104649	1936.76	0.602726	0.546691	0.797337
ENSECAG00000017247	RPP40	-0.59537	437.228	-1.89774	0.0577305	0.248181
ENSECAG00000050087	ENSECAG00000050087	-0.128231	755.383	-0.695279	0.48688	0.757202
ENSECAG00000007120	NRN1	0.100719	4116.15	0.646249	0.518118	0.77825
ENSECAG00000017231	ILVBL	-0.0175206	5597.27	-0.134483	0.893021	0.961672
ENSECAG00000017720	SSBP4	0.369138	3704.97	1.4793	0.13906	0.410532
ENSECAG00000020539	KXD1	-0.035997	3719.41	-0.269402	0.787621	0.920598
ENSECAG00000020660	UBA52	0.271642	25983	2.11679	0.0342777	0.180894
ENSECAG00000021433	REX1BD	-0.364476	1590.1	-1.6034	0.108847	0.357094
ENSECAG00000000133	TMEM59L	0.914451	503.107	2.23577	0.0253665	0.150031
ENSECAG00000019949	CYP4F119	0.578639	1179.54	1.75692	0.0789313	0.297257
ENSECAG00000019452	EPS15L1	-0.0899663	1526.87	-0.614845	0.538657	0.792122
ENSECAG00000000789	SH3BP5L	-0.459682	1859.65	-3.07526	0.00210317	0.0264836
ENSECAG00000015402	ZNF692	0.243074	458.947	1.1153	0.26472	0.570986
ENSECAG00000009911	SLC12A7	-1.49554	5482.89	-5.77614	7.64e-09	9.39e-07
ENSECAG00000013115	BRD9	0.000396759	2246.65	-0.0620884	0.950492	0.98239
ENSECAG00000014570	CDK7	0.242643	481.432	0.951481	0.34136	0.645218
ENSECAG00000021716	LPCAT1	-0.770794	4860.88	-4.47247	7.73e-06	0.000323812
ENSECAG00000013231	CLPTM1L	-0.215697	9588.11	-1.28228	0.199743	0.494991
ENSECAG00000044009	ENSECAG00000044009	0.473972	449.16	0.539038	0.589861	0.823677
ENSECAG00000009148	LPAR2	0.36819	165.979	0.814899	0.41513	0.706124
ENSECAG00000011647	GMIP	0.148882	377.46	0.550838	0.581745	0.818946
ENSECAG00000020569	ATP13A1	-0.0546387	5305.72	-0.487365	0.626	0.844236
ENSECAG00000016121	ADAMTS12	-1.78007	189.334	-4.161	3.17e-05	0.00104572
ENSECAG00000016357	NSUN2	-0.106217	1841.58	-0.474937	0.634832	0.848489
ENSECAG00000000308	RICTOR	-0.182917	849.84	-0.941041	0.346684	0.649431
ENSECAG00000020208	LIFR	0.564686	5484.21	3.37423	0.000740216	0.0122329
ENSECAG00000006239	NUP155	-0.18275	790.571	-0.609371	0.542279	0.794961
ENSECAG00000012226	CPLANE1	-0.0146484	793.19	-0.0783296	0.937566	0.978709
ENSECAG00000016984	RANBP3L	0.330598	2132.07	1.26099	0.207313	0.50419
ENSECAG00000019847	NADK2	0.4526	2039.72	2.79687	0.00515996	0.0510273
ENSECAG00000019855	LMBRD2	0.127409	1490.93	0.681804	0.495363	0.761879
ENSECAG00000001898	CCDC127	0.100763	1660.53	0.698084	0.485124	0.755886
ENSECAG00000015258	RPL18A	0.234396	27637.6	2.10525	0.0352698	0.184398
ENSECAG00000016039	SLC27A1	0.0636594	5679.69	0.104992	0.916383	0.970928
ENSECAG00000010333	PGLS	0.00205078	1415.48	-0.0618679	0.950668	0.98239
ENSECAG00000055037	COLGALT1	-0.399829	14096.3	-2.48711	0.0128785	0.0960114
ENSECAG00000000529	MAP1S	-0.205175	1782.1	-1.50569	0.132148	0.399078
ENSECAG00000009947	TTC33	0.168572	668.608	0.846945	0.397026	0.691263
ENSECAG00000013597	DAB2	0.227425	10244	1.43158	0.152265	0.431098
ENSECAG00000010919	MYO9B	-0.674687	12312	-4.02507	5.7e-05	0.00167128
ENSECAG00000018536	USE1	0.355178	872.705	1.99368	0.0461866	0.217478
ENSECAG00000010782	OCEL1	0.159553	3541.88	0.859795	0.389902	0.685833
ENSECAG00000017099	BABAM1	0.0581179	8289.59	0.45306	0.650506	0.856495
ENSECAG00000005108	SMIM29	-0.218227	289.05	-0.66013	0.50917	0.771537
ENSECAG00000006023	NUDT3	-0.160811	4234.43	-0.870161	0.384212	0.680637
ENSECAG00000006430	RPS10	0.0530686	31319.4	0.433658	0.664537	0.863656
ENSECAG00000000406	ILRUN	-0.255459	7366.37	-1.77031	0.0766753	0.29252
ENSECAG00000023738	MED10	0.0273111	608.831	0.256259	0.797751	0.925139
ENSECAG00000001110	ENSECAG00000001110	0.0251831	2172.96	0.291089	0.770983	0.915096
ENSECAG00000015758	IRX2	0.209047	282.375	0.628848	0.529448	0.786893
ENSECAG00000001222	MRPL36	-0.124188	423.012	-0.590238	0.555031	0.801368
ENSECAG00000008637	HMGCS1	-0.770999	6870.85	-4.65617	3.22e-06	0.000160431
ENSECAG00000018312	OXCT1	0.292884	4871.75	2.18054	0.0292171	0.163226
ENSECAG00000035932	NR2F6	0.237	886.595	1.12156	0.262049	0.56797
ENSECAG00000009051	ABHD8	-0.256629	383.584	-0.934413	0.350091	0.652606
ENSECAG00000014273	ANO8	0.358494	1068.01	1.63053	0.10299	0.345888
ENSECAG00000018212	JAK3	-0.17021	1403.84	-0.915861	0.35974	0.661667
ENSECAG00000023115	RAB3A	0.0579429	105.053	0.118502	0.90567	0.966981
ENSECAG00000008059	PDE4C	-1.00351	289.117	-2.96386	0.00303806	0.034592
ENSECAG00000006890	MAP3K1	0.656697	713.52	2.73406	0.00625585	0.0586142
ENSECAG00000018245	EPHX3	0.167244	981.726	1.01286	0.311129	0.616792
ENSECAG00000030438	BRD4	-0.0415491	9761.53	-0.214124	0.83045	0.936788
ENSECAG00000015084	AKAP8	-0.112197	2259.78	-0.771082	0.440659	0.725383
ENSECAG00000010024	IQCN	-0.0218392	5450.44	-0.186401	0.85213	0.944003
ENSECAG00000010141	LSM4	-0.235591	6246.13	-1.49681	0.134442	0.402554
ENSECAG00000019571	ISYNA1	0.129604	438.185	0.545081	0.585698	0.82115
ENSECAG00000023723	MTREX	-0.270093	3097.14	-1.62313	0.104562	0.348678
ENSECAG00000023301	GPX8	0.0765157	4998.03	0.365085	0.715048	0.889973
ENSECAG00000014194	EGFLAM	1.00836	1274.6	3.26747	0.00108512	0.0164397
ENSECAG00000037284	WDR70	-0.127892	681.615	-0.301668	0.762905	0.911485
ENSECAG00000004795	ENSECAG00000004795	-0.0647976	129.054	-0.192622	0.847255	0.942682
ENSECAG00000031921	DAP	0.179491	34609.6	1.06951	0.284838	0.59095
ENSECAG00000015898	CMBL	-0.00146787	3501.16	0.148824	0.881693	0.957263
ENSECAG00000013194	ATPSCKMT	0.346899	446.657	0.967309	0.33339	0.638703
ENSECAG00000018233	NIPBL	-0.0625882	3424.89	-0.257106	0.797097	0.925002
ENSECAG00000019371	SLC1A3	0.56815	343.89	1.4243	0.154361	0.433921
ENSECAG00000013147	SKP2	-0.519992	367.129	-1.53133	0.125688	0.387616
ENSECAG00000016077	NNT	-0.175098	3206.68	-1.45189	0.146532	0.422329
ENSECAG00000018784	NIM1K	-0.184505	847.148	-0.968626	0.332732	0.637953
ENSECAG00000019558	ZNF131	0.203171	1169.73	1.04706	0.295071	0.600903
ENSECAG00000002986	GHR	0.0842121	2304.4	0.595822	0.551294	0.799116
ENSECAG00000006338	ANKH	0.197511	30134.9	1.11386	0.265338	0.571179
ENSECAG00000008295	F13A1	-0.563431	5476.03	-1.25178	0.21065	0.507839
ENSECAG00000019520	SSR1	0.077933	50352.9	0.616033	0.537873	0.791382
ENSECAG00000014116	SLC38A9	0.0859198	947.357	0.432158	0.665626	0.864325
ENSECAG00000023296	PLPP1	-0.180729	472.798	-0.877945	0.379973	0.678344
ENSECAG00000024365	DHX29	-0.218864	1285.59	-1.07009	0.28458	0.590643
ENSECAG00000015245	PAIP1	0.0369027	3629.92	0.384556	0.700566	0.882372
ENSECAG00000021912	C5orf34	-0.231392	144.33	-0.272866	0.784956	0.91933
ENSECAG00000009846	RAD1	-0.471091	423.228	-1.56504	0.117573	0.372674
ENSECAG00000058238	AMACR	-0.30904	790.658	-1.98215	0.0474627	0.221132
ENSECAG00000024359	SLC45A2	-0.480308	286.779	-1.65536	0.0978518	0.335874
ENSECAG00000011367	SLC25A42	-0.0172096	430.325	-0.0441591	0.964778	0.987098
ENSECAG00000009442	RFXANK	0.366659	889.653	1.39212	0.163887	0.448592
ENSECAG00000001359	MAU2	-0.0928794	3862.33	-0.777901	0.436628	0.721578
ENSECAG00000012875	GATAD2A	-0.214646	5082.77	-1.72242	0.0849933	0.309973
ENSECAG00000020506	MCM3	-0.59043	1880.21	-3.52041	0.000430886	0.00806024
ENSECAG00000010916	TRAM2	-0.364008	20052.2	-1.96969	0.0488737	0.224957
ENSECAG00000022610	TAP1	-0.453954	218.952	-1.27679	0.201676	0.497042
ENSECAG00000003669	HLA-DMA	0.48357	217.717	1.65648	0.0976238	0.335508
ENSECAG00000029028	COL11A2	-0.2779	32996.6	-1.16737	0.243061	0.546529
ENSECAG00000014894	FASTKD3	-0.0221238	283.77	0.0824804	0.934265	0.977962
ENSECAG00000012851	ZFR	0.0653789	6484.98	0.492683	0.622236	0.842002
ENSECAG00000018231	MTMR12	-0.125846	1535.81	-0.515528	0.606184	0.833017
ENSECAG00000006321	GOLPH3	0.197759	8167	1.5605	0.118642	0.374543
ENSECAG00000013578	DROSHA	-0.131211	869.206	-0.50583	0.612976	0.837916
ENSECAG00000022642	MEF2B	0.205486	389.442	0.686169	0.492606	0.759557
ENSECAG00000007592	BORCS8	0.244825	507.253	1.33033	0.183409	0.473634
ENSECAG00000015219	NR2C2AP	0.230539	922.889	1.58733	0.112439	0.364873
ENSECAG00000020045	HAPLN4	-0.515691	333.398	-2.3824	0.0172003	0.115955
[truncated: 1,473,881 more chars]
